# Acetyl-CoA availability regulates neuronal metabolism, growth, and synaptic activity

**DOI:** 10.64898/2026.01.20.700435

**Authors:** Eric R. McGregor, Cassandra J. McGill, Nicholas L. Arp, Josef P. Clark, Dominique A. Baldwin, Di Kuang, Gonzalo Fernandez-Fuente, Yun Hwa Choi, Keenan S. Pearson, Jason K. Nagorski, Judith A. Simcox, Jing Fan, Luigi Puglielli, Rozalyn M. Anderson

## Abstract

The metabolite acetyl-CoA plays a central role in cellular metabolic homeostasis. As part of the secretory pathway, acetyl-CoA is imported into the endoplasmic reticulum (ER) by a membrane-bound transporter AT-1 (SLC33A1). AT-1 has been linked to peripheral neuropathy (heterozygous mutations), developmental delay with premature death (homozygous mutations) and intellectual disability with progeria (duplication). These phenotypes can be reproduced in the mouse. Here, we show that AT-1 overexpression in primary neurons impacts diverse phenotypes related to neuronal function and plasticity. At the gene level, AT-1 induces brain aging signatures, and key differences in ribosomal and synaptic processes were identified in both the transcriptome and the proteome. Changes in mitochondria-associated pathways were reflected in an increase in expression of mitochondrial master regulator PGC-1α and its target genes. Functionally, marked differences in mitochondrial membrane potential, architecture, and respiration were detected. Tracing experiments indicated altered glucose utilization in glycogen storage and nucleotide production. Shifts in redox metabolism were linked to differences in levels of NAD-dependent SIRT1 and CtBP2, with consequences for acetylated lysine modification. Depletion of lipid stores was associated with greater plasticity in fuel substrate utilization and a major shift in cellular lipid composition. These broad-scale changes in metabolism were coincident with reduced expression of synaptic proteins and reduced activity among synaptic networks, indicating that neuronal electrophysiology and network communication are coordinated at least in part through neuronal acetyl-CoA metabolism.

## Supplementary material for "Acetyl-CoA availability regulates neuronal metabolism, growth, and synaptic activity": Table S1 (part 1 of 2)

### Sheet: Index
Supplementary Table 1: AT-1 overexpression leads to widespread changes in the transcriptome and proteome
	A	Differentially expressed genes (FDR < 5%) between AT-1 OE neurons and wild type by RNA-seq
	B	Gene Set Enrichment Analysis Gene Ontology ALL (FDR <5%) for differential regulation between AT-1 OE and wild type neurons by RNA-seq
	C	Gene Set Enrichment Analysis Gene Ontology Biological Processes (FDR <5%) for differential regulation between young (10 months) and old (30 months) male mice cortices
	D	Gene Set Enrichment Analysis Biological Processes Terms Significant in AT-1 Overexpression and Cortex Aging
	E	Differentially abundant proteins (all) between AT-1 OE and wild type neurons by proteomics
	F	Gene Set Enrichment Analysis Gene Ontology ALL (p-value<5%) for differential regulation between AT-1 OE and wild type neurons by proteomics
	G	Gene Set Enrichment Analysis Terms Significant in RNA-seq and Proteomics
	H	Differentially abundant lipids between AT-1 OE and wildtype neurons
	I	Ordered list of triglycerides for heatmap in Fig.4I.
	J	Ordered list of phosphatidylcholines for heatmap in Fig.4J.

### Sheet: S1A
GeneName	baseMean	log2FoldChange	lfcSE	stat	pvalue	padj
Lypla1	4642.05	0.204551	0.0458986	4.45657	8.32802516283125e-06	0.000949294
Mybl1	1701.19	0.45498	0.0686765	6.62497	3.47322963677291e-11	1.8145695280118e-08
Sulf1	3574.86	-0.337033	0.0943051	-3.57386	0.000351757	0.0162551
B3gat2	963.307	-0.303037	0.0856916	-3.53637	0.000405669	0.0178685
Arhgef4	3906.58	-0.376081	0.0555818	-6.76626	1.32151898715819e-11	8.017783584023e-09
Arid5a	3029.13	-0.338504	0.079971	-4.23283	2.30766141403369e-05	0.00206679
Il1r1	1037.5	-0.387898	0.10404	-3.72834	0.000192742	0.0104025
Myo1b	2080.14	-0.297977	0.0858613	-3.47044	0.000519599	0.0216208
Hspd1	23439.8	0.165869	0.0399169	4.15537	3.24767155829171e-05	0.00272688
Mob4	9903.63	0.202071	0.0538297	3.75389	0.000174114	0.0098216
Gm973	1494.99	-0.265151	0.0707498	-3.74773	0.000178444	0.00989148
Gm15793	1156.28	0.638332	0.116154	5.49557	3.89441714462679e-08	9.76615968748541e-06
Cdk5r2	50559.5	-0.139513	0.0440114	-3.16994	0.00152472	0.0465719
Slc4a3	11245.9	-0.171498	0.045024	-3.80904	0.000139508	0.0083034
Cul3	18850.2	0.133083	0.0378741	3.51382	0.000441716	0.0188574
Efhd1	2616.29	0.211026	0.0670835	3.14572	0.0016568	0.0494622
Per2	4090.57	-0.169891	0.0435746	-3.89885	9.66513994821038e-05	0.00620416
Gm17415	415.436	0.485924	0.120361	4.03723	5.40855665396764e-05	0.00403667
Cntnap5b	1181.16	-0.377083	0.0835863	-4.5113	6.44312376816671e-06	0.000757389
Serpinb5	47.1827	1.1806	0.335698	3.51686	0.000436687	0.0187089
Gm32810	51.8285	-1.51383	0.34396	-4.40119	1.07659921720594e-05	0.00115707
Nifk	3757.4	0.160428	0.0428294	3.74574	0.000179864	0.00989148
Tfcp2l1	5188.75	-0.265197	0.0436228	-6.07932	1.20692946629954e-09	4.45096654944348e-07
Ikbke	433.026	-0.470726	0.108369	-4.34373	1.40084242537504e-05	0.00135113
Atp2b4	10049.3	-0.263124	0.0501648	-5.24519	1.56119975689003e-07	3.29921854242557e-05
Fmod	515.897	-0.591212	0.09116	-6.48543	8.84777724510283e-11	3.86997661455568e-08
Chi3l1	4113.15	-0.94667	0.0592497	-15.9776	1.8292790239039e-57	1.14683599605282e-53
Gpr37l1	20674.2	-0.176713	0.0480771	-3.67561	0.000237282	0.0122269
Lmod1	767.726	-0.269149	0.0843867	-3.18947	0.00142534	0.0446304
Mroh3	250.614	-0.500912	0.143192	-3.49819	0.000468426	0.0197537
Inava	2492.95	-0.30583	0.0598274	-5.11187	3.18980922616848e-07	5.88792061049664e-05
Cfh	152.843	-0.733488	0.190704	-3.84621	0.00011996	0.00732537
Rgs2	6135.09	-0.191843	0.0478897	-4.00594	6.17720068710098e-05	0.00452065
Rgs13	350.715	0.609126	0.112344	5.42198	5.89431331471346e-08	1.42128519004014e-05
Ptgs2	1017.6	-0.692277	0.118764	-5.82903	5.57501709347177e-09	1.80925573469745e-06
Rnf2	3718.58	0.166953	0.0453507	3.68138	0.000231977	0.0120832
Rgl1	16219.2	-0.123119	0.0334888	-3.67643	0.000236518	0.0122209
Gas5	6315.84	0.177776	0.0454588	3.9107	9.20304537934827e-05	0.00596865
Prdx6	69455.3	-0.278907	0.0514677	-5.41906	5.99128725974476e-08	1.42638140229468e-05
Suco	7365.36	0.190834	0.0532622	3.58291	0.000339786	0.0158972
Ccdc190	2481.32	-0.344765	0.0982809	-3.50795	0.000451573	0.019172
Fcer1g	82.1596	-1.3211	0.288118	-4.58528	4.53385109636792e-06	0.000576167
Cd84	114.419	-1.09307	0.274176	-3.98673	6.69892874222777e-05	0.00475447
Atp1a2	153230	-0.242637	0.0368991	-6.5757	4.84250925862217e-11	2.4615652469234e-08
Pld5	893.543	-0.327146	0.0999167	-3.27418	0.00105967	0.0357893
Atf3	1693.89	-0.351639	0.0633575	-5.55008	2.8554211825573e-08	7.67210880021967e-06
Dtl	1843.44	0.269932	0.0682208	3.95674	7.59795393713337e-05	0.00517762
Cd34	521.394	-0.307243	0.0899451	-3.41589	0.000635734	0.0249622
C1ql3	4650.43	-0.243639	0.0468969	-5.1952	2.04502148946327e-07	4.09178342274737e-05
Slc39a12	1362.69	-0.313761	0.0949565	-3.30426	0.000952284	0.0332293
Apbb1ip	98.1414	-0.796982	0.22958	-3.47149	0.000517585	0.0215848
Yme1l1	15081.2	0.179993	0.0562603	3.19928	0.0013777	0.0438441
Ajm1	8629.95	-0.165076	0.0413571	-3.99147	6.56637818757008e-05	0.00469583
Sh3glb2	9633.36	-0.154662	0.0491515	-3.14664	0.00165159	0.0494205
Prrx2	282.568	-0.77108	0.213407	-3.61319	0.000302454	0.0147755
Ass1	2166.45	0.271023	0.0620082	4.37076	1.23817544572588e-05	0.00125202
Lcn2	50461.6	-0.597109	0.0564264	-10.5821	3.60892678123956e-26	5.65639124179613e-23
St6galnac6	8765.27	-0.123745	0.0357474	-3.46164	0.000536894	0.0221932
Ggta1	7484.17	-0.456238	0.127031	-3.59155	0.000328711	0.0155337
Lypd6	595.091	-0.401285	0.119345	-3.36238	0.000772724	0.028779
Tnfaip6	220.03	-0.601566	0.140179	-4.29142	1.77533132838301e-05	0.00166122
Rif1	4191.21	0.292772	0.0898854	3.25717	0.00112527	0.0372607
BB557941	125.846	1.52686	0.196354	7.77608	7.4808061705597e-15	7.40521065557299e-12
Ermn	3702.73	0.313389	0.0972404	3.22283	0.00126931	0.0408786
Ifih1	664.69	-0.293644	0.091951	-3.19348	0.00140569	0.0443593
Gca	3276.96	0.22211	0.0697569	3.18406	0.00145227	0.045073
Csrnp3	12589.9	0.524839	0.0375195	13.9884	1.83418407000162e-44	6.8994667977181e-41
Galnt3	689.71	2.7969	0.116812	23.9437	1.07439362977446e-126	2.02071953887981e-122
Ttc21b	2975.88	0.704591	0.0578614	12.1772	4.11098821240254e-34	1.10456380426953e-30
Gm13629	294.523	-0.47719	0.119095	-4.00682	6.15413669760987e-05	0.00452065
Scn7a	264.419	-0.933633	0.223738	-4.17289	3.00763619524701e-05	0.00259485
Cers6	18739.3	1.0057	0.0562386	17.8827	1.60737969607955e-71	1.51157986619321e-67
Lrp2	675.051	-0.709933	0.215614	-3.29261	0.000992617	0.0342553
Scrn3	7488.76	0.162027	0.0493894	3.2806	0.00103588	0.0353589
Serping1	1087.71	-0.809897	0.0837855	-9.66632	4.19194578361165e-22	5.63157973558343e-19
Rtn4rl2	5689.38	-0.174483	0.0456827	-3.81944	0.000133753	0.00805252
Slc43a3	2216.5	-0.442971	0.0664375	-6.66748	2.60235692849295e-11	1.43956262091457e-08
Spi1	34.6656	-1.42126	0.421055	-3.37548	0.000736866	0.0279414
Lrp4	14378.1	-0.206554	0.0417335	-4.94935	7.4462003432791e-07	0.000125043
Cry2	19971	-0.129321	0.0366673	-3.52689	0.000420467	0.0182303
Lrrc4c	12854.5	-0.225679	0.0473499	-4.7662	1.8773072159641e-06	0.000278019
Slc1a2	136423	-0.149311	0.028492	-5.24045	1.60189773515339e-07	3.34761028919611e-05
Prrg4	1450.55	0.341613	0.0594848	5.74287	9.30861857314864e-09	2.91794163539633e-06
Arl14ep	7181.34	0.167557	0.0515332	3.25143	0.00114825	0.0378884
Mettl15	1167.94	0.245606	0.0710972	3.4545	0.000551304	0.0223951
Lin7c	9962.61	0.221267	0.0561793	3.93859	8.19605598346598e-05	0.00542787
Arhgap11a	2351.2	0.191356	0.0540715	3.53895	0.000401726	0.0177624
Cops2	14397.7	0.232665	0.0655417	3.54987	0.000385421	0.0172185
Siglec1	98.5427	-1.80089	0.4506	-3.99664	6.42479352352512e-05	0.00462979
Mcm8	2273.01	0.168193	0.049818	3.37615	0.00073507	0.0279414
Cd93	113.27	-0.760597	0.186296	-4.08273	4.45105040495856e-05	0.00344508
Acss1	5979.16	-0.319189	0.0663384	-4.81152	1.49783541730977e-06	0.000229035
Eif2s2	7566.89	0.137975	0.036595	3.77032	0.000163038	0.00934881
Gm14169	480.322	-0.350402	0.0948703	-3.69348	0.000221205	0.0116188
L3mbtl1	713.434	-0.29827	0.0911009	-3.27406	0.00106013	0.0357893
Wfdc2	549.747	-0.701481	0.101741	-6.89474	5.39621610762459e-12	3.4997252604208e-09
Zfp335	4435.06	-0.154074	0.0436871	-3.52677	0.000420668	0.0182303
Gm14403	1246.28	0.45558	0.103149	4.41673	1.00204662350631e-05	0.00109227
Col9a3	2990.99	-0.275139	0.0824228	-3.33815	0.000843395	0.0302721
Helz2	550.641	-0.331843	0.0966224	-3.43443	0.000593809	0.0238131
Pkia	13850.2	0.163797	0.050627	3.23537	0.00121487	0.0395316
Cp	7374.49	-0.368507	0.0933233	-3.94871	7.85728711658405e-05	0.00527785
Skil	11830.8	0.218914	0.0566375	3.86518	0.000111008	0.00685913
Fgf2	5135.67	-0.382958	0.0879011	-4.35669	1.32046583941014e-05	0.00131642
Naa15	10882.2	0.174026	0.054719	3.18036	0.00147094	0.0454277
Frem2	2306.14	-0.198005	0.0531692	-3.72405	0.000196051	0.0104604
Eif2a	6195.5	0.148651	0.0458961	3.23886	0.00120008	0.0391861
P2ry1	895.555	0.517417	0.119005	4.34785	1.37476895553834e-05	0.00134611
Arhgef26	10448	-0.245596	0.0496674	-4.94481	7.62166281490349e-07	0.000125744
Slc33a1	3166.52	0.188417	0.047857	3.93708	8.24803324149197e-05	0.00544312
Gmps	10726.5	0.181587	0.054724	3.31822	0.000905917	0.0320272
Lxn	7579.62	-0.246584	0.0687364	-3.58739	0.000334	0.0156655
Gm29808	593.951	0.390813	0.101805	3.83883	0.000123621	0.00752446
Trim2	33196.1	0.117379	0.0311475	3.7685	0.00016423	0.00938857
Fcrl2	145.348	-1.43568	0.256786	-5.59094	2.25838341263804e-08	6.41721193316303e-06
Pbxip1	21937	-0.207077	0.0641745	-3.22679	0.00125189	0.0405159
Rps27	1888.39	0.219208	0.060832	3.6035	0.000313956	0.0151068
Celf3	8033.71	-0.143311	0.0453392	-3.16086	0.00157306	0.0473377
Ctss	188.028	-1.17618	0.297765	-3.95001	7.81464005164316e-05	0.00526802
Slc16a1	27042.6	-0.183313	0.0488677	-3.75121	0.000175983	0.0098216
Rap1a	6454.04	0.252212	0.0487245	5.17628	2.26348779993885e-07	4.43454984804687e-05
Cept1	4526.14	0.176374	0.0466817	3.77824	0.000157942	0.00922536
Cd53	97.2314	-1.35536	0.363506	-3.72858	0.000192564	0.0104025
Col11a1	6052.72	-0.162762	0.0482169	-3.37561	0.000736522	0.0279414
Gpr88	4881.49	-0.414438	0.113025	-3.66677	0.000245631	0.0125881
F3	14465.4	-0.265029	0.0380352	-6.96801	3.21446875097292e-12	2.15920458101067e-09
Sec24d	5615.38	0.195222	0.0449116	4.34681	1.38132465387132e-05	0.00134611
Gm16500	287.904	0.468867	0.12092	3.87751	0.000105532	0.0066383
Gbp5	578.389	-0.483037	0.112379	-4.2983	1.72116837194271e-05	0.00162672
Gbp2	1240.76	-0.435878	0.082164	-5.30498	1.12687730142119e-07	2.43612738909536e-05
Car8	2033.7	-0.397813	0.0613115	-6.48839	8.67593814090045e-11	3.86997661455568e-08
Gm11816	104.759	0.795929	0.22408	3.55199	0.000382327	0.017121
Cfap418	5767.53	0.128256	0.0395566	3.24234	0.00118551	0.0388451
Otud6b	7870.08	0.148983	0.0417934	3.56476	0.000364192	0.0166384
Wwp1	9207.46	0.192556	0.0495243	3.88811	0.000101027	0.0064193
Atp6v0d2	88.3237	-0.759661	0.211166	-3.59746	0.000321339	0.0153006
Manea	8730.14	0.179563	0.0563783	3.18497	0.0014477	0.0450054
Lyrm2	2887.28	0.171203	0.0485761	3.52443	0.000424401	0.0183339
Ube2j1	13484.3	0.117036	0.0343966	3.40254	0.000667629	0.0259437
Gm54216	1908.48	-0.498721	0.0984372	-5.06639	4.05433855692781e-07	7.26228567416175e-05
Gm29801	509.622	-0.49785	0.124692	-3.99263	6.5345539624623e-05	0.00469091
Gm29804	529.33	-0.603865	0.132516	-4.55691	5.1910957024697e-06	0.000646584
Ccl21d	425.726	-0.764672	0.173153	-4.41616	1.00469723305818e-05	0.00109227
4933409K07Rik	1302.23	-0.28732	0.0700391	-4.10228	4.09104647200518e-05	0.00321943
Ccl21f	261.641	-0.748973	0.12708	-5.89373	3.77567412577721e-09	1.29114325377487e-06
Ccl21b	1002.92	-0.454074	0.1189	-3.81897	0.000134009	0.00805252
Gm5859	642.262	-0.498491	0.0892352	-5.58626	2.32013191968889e-08	6.41721193316303e-06
Gm54215	399.285	-0.553962	0.125759	-4.40493	1.0581563157641e-05	0.00114378
Gm46892	1051.21	-0.28209	0.0830056	-3.39845	0.000677689	0.0262263
Gm3883	1573.33	-0.347786	0.0694796	-5.00559	5.56925314102916e-07	9.43662279968257e-05
Ccl21e	191.831	-0.74644	0.19927	-3.74588	0.000179765	0.00989148
Frmpd1	2791.13	-0.225375	0.0466502	-4.83118	1.35728470282634e-06	0.000209244
Igfbpl1	5204.49	-0.428441	0.0717352	-5.97254	2.33593054676674e-09	8.13595957844239e-07
Fktn	7464.55	0.194587	0.0386455	5.03517	4.77422020784167e-07	8.16304851537146e-05
Pakap	18896.1	0.173402	0.0380024	4.56291	5.04491817289008e-06	0.000636811
Lpar1	3526.47	-0.237934	0.0656042	-3.62681	0.000286947	0.0141665
Col27a1	856.552	-0.318815	0.0877142	-3.6347	0.000278302	0.0139582
Adamtsl1	1593.21	-0.277673	0.0667041	-4.16275	3.14434760300548e-05	0.00266391
Cdkn2b	512.199	-0.780311	0.132597	-5.88485	3.98408748884912e-09	1.33808424089775e-06
Gm12669	10732.6	0.157714	0.0346685	4.54919	5.38540093481897e-06	0.000658778
Plaa	10931.1	0.148729	0.0428834	3.46822	0.000523924	0.0217527
Plpp3	34303.1	-0.362619	0.0915557	-3.96064	7.47495458903921e-05	0.00511233
Gm40237	66.8277	-1.00588	0.297887	-3.37673	0.000733537	0.0279414
Gm54259	232.462	-0.450664	0.131694	-3.42206	0.000621494	0.0246086
Laptm5	369.635	-1.10004	0.214401	-5.13074	2.88611638188133e-07	5.43106263525558e-05
Id3	4447.56	-0.549661	0.112044	-4.90576	9.30664664794862e-07	0.000149606
Asap3	5302.1	-0.368703	0.0502511	-7.33721	2.18090024279035e-13	1.70909882360004e-10
C1qa	543.258	-1.45252	0.441995	-3.28629	0.00101517	0.0348418
Klhdc7a	709.354	-0.285406	0.090206	-3.16393	0.00155654	0.0469909
Necap2	6868.21	-0.179503	0.0409345	-4.38513	1.1591859420396e-05	0.00122829
Arhgef19	8662.44	-0.229931	0.0682208	-3.37039	0.000750611	0.0281786
Epha2	393.467	0.501295	0.123897	4.04607	5.2084861758235e-05	0.00390284
Smarca5-ps	1355.39	0.296042	0.0635798	4.65623	3.22049586121368e-06	0.000428242
Zfp984	1264.25	0.397505	0.112817	3.52344	0.000425984	0.0183339
Per3	4649.43	-0.292635	0.0780079	-3.75136	0.000175881	0.0098216
5930403L14Rik	13852.3	-0.462748	0.114753	-4.03257	5.5169454496868e-05	0.00410129
Gm16008	1633.53	-0.265701	0.0795729	-3.33909	0.000840524	0.0302721
Steap4	552.381	-1.37762	0.127794	-10.78	4.28072617588395e-27	8.05118979160253e-24
Grm3	2375.22	-0.314096	0.0539123	-5.82605	5.67556828727933e-09	1.80925573469745e-06
Sema3a	1667.66	-0.248534	0.056178	-4.42405	9.68675972348861e-06	0.00106543
Gsap	3201.74	-0.270289	0.0807837	-3.34584	0.000820338	0.0300759
Orc5	3334.45	0.198995	0.0452912	4.39369	1.11442193833772e-05	0.00119091
Zfp513	2190.34	-0.186873	0.0527478	-3.54277	0.000395949	0.0176052
Ppp1cb	34624.3	0.114105	0.0313704	3.63736	0.000275451	0.0138892
Yes1	2246.82	0.210072	0.0503713	4.17047	3.03973772587426e-05	0.00260927
Gm7931	874.119	0.3393	0.0852613	3.97953	6.90515580468719e-05	0.00486413
Nwd2	2934.75	-0.293703	0.0783568	-3.74828	0.000178055	0.00989148
Igfbp7	801.17	-0.335381	0.0792749	-4.23061	2.33058407548228e-05	0.00207742
Grsf1	15252.3	0.113084	0.0338476	3.34099	0.000834814	0.0302721
Uso1	12799.3	0.1074	0.0337606	3.18121	0.0014666	0.0453894
Fras1	3811.03	-0.197974	0.0585224	-3.38288	0.000717302	0.027589
Sparcl1	89459.8	-0.150545	0.040429	-3.7237	0.000196328	0.0104604
Gbp9	168.164	-0.611637	0.15712	-3.89279	9.90962930772892e-05	0.00633947
Gbp6	577.296	-0.360939	0.100106	-3.60555	0.000311489	0.0151068
Zfp605	2798.78	0.198329	0.0582644	3.40395	0.000664195	0.0258637
Fbrsl1	6726.48	-0.197508	0.0571487	-3.45603	0.000548193	0.0223169
Oasl2	534.014	-0.312568	0.0965335	-3.23792	0.00120404	0.039247
Tpcn1	5577.64	-0.214053	0.0519427	-4.12094	3.77333745391603e-05	0.00306358
Camkk2	14377.1	-0.168326	0.0461032	-3.65108	0.000261145	0.0132746
Phkg1	1443.85	-0.243131	0.05975	-4.06913	4.71889388865753e-05	0.00359324
Ncf1	83.351	-1.28362	0.353835	-3.62774	0.000285913	0.0141665
Abhd11os	1201.06	0.246206	0.0690378	3.56625	0.00036212	0.0166116
Hsph1	41709.2	0.178365	0.0325719	5.47604	4.34948568065337e-08	1.07638324581222e-05
Tac1	1081.21	-0.650907	0.148622	-4.3796	1.1889712915811e-05	0.00124528
Cald1	7228.15	0.18477	0.0513442	3.59865	0.000319871	0.0152694
Gm40369	1457.8	0.280717	0.0680623	4.12441	3.71687453531634e-05	0.00303943
Gm53329	1474.84	0.304991	0.0653472	4.66724	3.05273685429863e-06	0.000410113
Gm40367	1118.78	0.293295	0.0774148	3.78861	0.000151491	0.0089318
Gm40364	1479.82	0.40024	0.0726218	5.51129	3.56211935423139e-08	9.30504733533112e-06
Gpnmb	1982.22	-0.853588	0.128373	-6.64929	2.94510388474171e-11	1.58261468183492e-08
Npy	9576.44	-0.511811	0.0689577	-7.4221	1.15280488371873e-13	9.42693663173121e-11
Mthfd2	3183.12	0.215674	0.052767	4.0873	4.3642325432535e-05	0.0034201
Anxa4	1778.2	-0.30758	0.0742247	-4.1439	3.41444434522397e-05	0.00284154
Nfu1	4765.71	0.202493	0.0614239	3.29665	0.000978463	0.0338289
Antxr1	5484.31	-0.249469	0.0555953	-4.48723	7.21556490002416e-06	0.000832579
Aldh1l1	28739.8	-0.250337	0.054451	-4.59746	4.27668129721035e-06	0.00055093
Tmf1	7626.75	0.178164	0.0407084	4.3766	1.20544862132798e-05	0.00124572
Gm26911	257.903	-0.713648	0.199284	-3.58106	0.000342209	0.0159709
Thumpd3	2804.84	0.205521	0.048627	4.22648	2.37378117353024e-05	0.00210595
Gt(ROSA)26Sor	1045.73	0.522924	0.144025	3.63079	0.000282558	0.0140964
Cpne9	485.882	-0.638937	0.190152	-3.36014	0.000779029	0.0288994
Tmem40	747.847	0.573479	0.119385	4.8036	1.55841032692125e-06	0.000232624
Csgalnact2	2551.25	0.17803	0.0504145	3.53133	0.000413481	0.0180435
Ret	3658.62	0.355991	0.0883617	4.02879	5.60641584022122e-05	0.00413512
Slc25a18	3071.9	-0.682427	0.0644726	-10.5848	3.50645874560807e-26	5.65639124179613e-23
A2m	17032.7	-0.583551	0.131868	-4.42526	9.63268298482324e-06	0.00106543
C3ar1	271.807	-1.33848	0.345589	-3.87306	0.00010748	0.00671587
C1ra	950.242	-0.303341	0.0695395	-4.36214	1.28797617711734e-05	0.00129541
C1s1	880.482	-0.465548	0.0838297	-5.55349	2.80021493917819e-08	7.63281776464687e-06
Cd4	45.6762	-1.2456	0.303346	-4.10621	4.02210879558651e-05	0.00319189
Tspan9	22797.3	0.153779	0.0429509	3.58035	0.000343129	0.0159742
Smco3	1022.15	0.307405	0.0756559	4.0632	4.84054233633394e-05	0.003671
Gm38927	62.5848	-0.830926	0.262084	-3.17046	0.00152197	0.0465719
Itpr2	9943.85	-0.250608	0.0587924	-4.26259	2.02068826553508e-05	0.001836
Gm6654	1417.09	0.539159	0.072381	7.4489	9.41232387252434e-14	8.04668124520172e-11
D030047H15Rik	609.525	-0.45004	0.12837	-3.50581	0.000455213	0.019283
Slc8a2	20678.2	-0.149629	0.0465463	-3.21462	0.00130617	0.0417797
C5ar1	43.8511	-1.54079	0.475545	-3.24004	0.00119512	0.0390918
Slc1a5	5695.86	-0.363595	0.0917741	-3.96185	7.437102873561e-05	0.005105
Fosb	2023.33	-0.471894	0.0722878	-6.52798	6.66626566127905e-11	3.21484934762401e-08
Bcl3	2170.01	-0.503719	0.0833487	-6.04352	1.50789640791435e-09	5.35104068680247e-07
Erf	4663.48	-0.203674	0.060983	-3.33986	0.000838221	0.0302721
Sptbn4	19357.6	-0.120779	0.0337929	-3.57408	0.000351463	0.0162551
Sipa1l3	7772.73	0.139392	0.0401375	3.47285	0.000514968	0.0215234
Clip3	63685	-0.160073	0.028886	-5.54155	2.99804658212268e-08	7.94186762205119e-06
Tyrobp	143.914	-1.30296	0.410619	-3.17317	0.00150785	0.0462637
Hspb6	5094.66	-0.259709	0.0733406	-3.54114	0.000398407	0.0176727
Fxyd1	2815.03	-0.41772	0.086881	-4.80796	1.52477612608447e-06	0.000231274
Lgi4	1586.54	-0.442599	0.067943	-6.51427	7.30460243326288e-11	3.4346240641202e-08
Cebpg	5947.08	0.151019	0.0424472	3.5578	0.00037397	0.0169078
Pop4	4401.34	0.13797	0.0421655	3.2721	0.00106751	0.0357893
Klk8	2938.77	0.277146	0.0801341	3.45853	0.000543139	0.0222555
Flt3l	629.378	-0.375751	0.0835607	-4.49675	6.90006073213004e-06	0.000806064
Snrnp70	23060.1	-0.139472	0.0327629	-4.25701	2.07181900406448e-05	0.0018734
Car11	8753.3	-0.152635	0.036607	-4.16954	3.0521064701255e-05	0.00260927
Saa3	84.8008	-1.52549	0.481926	-3.16539	0.00154873	0.0469059
Hps5	2616.52	-0.173231	0.0486887	-3.55792	0.000373799	0.0169078
Gtf2h1	5325.67	0.128003	0.0391337	3.27091	0.001072	0.0358121
Entrep2	4934.36	-0.157079	0.0437827	-3.5877	0.000333612	0.0156655
Rgma	20161.4	-0.104805	0.0306401	-3.42052	0.000625004	0.0246955
Grm5	13519.6	-0.183286	0.0489894	-3.74133	0.000183046	0.0100371
Ddias	459.112	0.444009	0.1256	3.53511	0.000407603	0.0178699
P4ha3	2324.73	-0.347749	0.0978715	-3.55312	0.00038069	0.0170883
Syt9	1919.59	0.246515	0.0759097	3.24748	0.00116432	0.0383513
Ipo7	19477.4	0.135584	0.042087	3.22152	0.00127513	0.0409961
Dkk3	18249.5	-0.260113	0.0638378	-4.07458	4.60967861869577e-05	0.00353873
Copb1	11516.8	0.113805	0.0352585	3.22773	0.00124775	0.0404616
Crym	4185.5	-0.16734	0.0532152	-3.14459	0.00166321	0.0495748
Cacng3	6679.82	-0.183465	0.0562117	-3.26383	0.00109917	0.0366547
Asphd1	2317.08	-0.201237	0.0600732	-3.34986	0.000808518	0.0297004
Htra1	21269	0.130903	0.0306726	4.26774	1.97466034361637e-05	0.00180288
Adam8	339.207	-0.86013	0.221682	-3.88003	0.000104446	0.00661418
Mrgprf	77.6396	-0.859747	0.234186	-3.67122	0.000241393	0.0124047
Rps23rg1	3731.18	0.175549	0.0427198	4.10931	3.96843459338461e-05	0.00316264
Cers4	6093.73	-0.137101	0.043015	-3.18729	0.00143613	0.0448597
Zfp958	2115.09	0.260915	0.0784932	3.32404	0.000887224	0.0314499
Lig4	1934.11	0.196378	0.059033	3.32658	0.00087918	0.0312583
Micu3	9330.41	0.16847	0.0470635	3.57963	0.000344082	0.015979
Cpe	177367	-0.142394	0.0339147	-4.19859	2.68577295152468e-05	0.00237155
Npy1r	1152.61	-0.241687	0.0737544	-3.27691	0.00104949	0.0357588
Nwd1	6323.66	-0.352932	0.0669396	-5.2724	1.3465002780399e-07	2.87783832151982e-05
Abce1	17004.8	0.15274	0.0351154	4.34967	1.36340839069294e-05	0.00134286
Smarca5	6540.41	0.179582	0.0382453	4.69554	2.65907231787878e-06	0.000362405
Elmod2	2782.43	0.175509	0.0532139	3.29819	0.000973113	0.0337059
Tecr	21354.2	-0.120621	0.0338434	-3.56409	0.000365118	0.0166384
Junb	6904.72	-0.446699	0.0490854	-9.10044	8.99703337601404e-20	1.05760127335045e-16
Mt1	71775.6	-0.167987	0.0391223	-4.29388	1.75573569592151e-05	0.00165109
Adgrg1	9505.15	0.221536	0.0653401	3.39051	0.000697624	0.0269423
Cbfa2t3	1243.32	0.264955	0.0800855	3.30841	0.000938289	0.0328018
C230057M02Rik	1802.1	-0.235256	0.0623066	-3.77578	0.000159506	0.0092719
Rpl13	4913.97	0.21414	0.0400685	5.34435	9.07433576303808e-08	2.007883612132e-05
Spata2l	2568.73	-0.291964	0.0670213	-4.35629	1.32285773039537e-05	0.00131642
Alkbh8	7045.87	0.189053	0.055291	3.41924	0.000627969	0.0247607
Jrkl	1847.75	0.33139	0.0748909	4.42496	9.64583498841184e-06	0.00106543
Dock6	2236.11	-0.192561	0.0541604	-3.55538	0.000377432	0.0169826
Cnn1	477.484	-0.476958	0.123005	-3.87756	0.000105509	0.0066383
Acp5	768.059	-0.269053	0.0776221	-3.4662	0.000527879	0.0218686
Stt3a	11847.5	0.107897	0.0342071	3.15424	0.00160919	0.0482706
Scn4b	2985.24	-0.417487	0.0943599	-4.42441	9.67040840121977e-06	0.00106543
Fxyd6	11955.7	-0.248398	0.0666808	-3.72519	0.000195172	0.0104581
Zbtb16	10648.2	-0.245888	0.0722999	-3.40095	0.000671525	0.0260413
Drd2	1136.1	-0.493217	0.129087	-3.8208	0.00013302	0.00804448
Cryab	7340.61	0.169677	0.0511612	3.31652	0.00091146	0.0320425
Layn	2139.5	0.258704	0.0694129	3.72702	0.000193753	0.0104117
AI593442	9215.7	-0.229212	0.0578367	-3.96308	7.39877720062931e-05	0.0050973
Megf11	11344.9	0.1791	0.0379203	4.72306	2.32323660447005e-06	0.00032367
Car12	1688.62	0.21041	0.0648116	3.24649	0.00116839	0.0384181
Cgnl1	510.316	-0.375087	0.0917926	-4.08625	4.38410065600475e-05	0.00342142
Myo6	13370.7	-0.225654	0.0435755	-5.17846	2.23724928864544e-07	4.42928259166772e-05
Plscr4	547.469	-0.43386	0.120054	-3.61388	0.000301646	0.0147744
Dipk2a	4186.23	-0.193579	0.0586768	-3.29906	0.000970085	0.0337059
Chst2	48601.7	-0.16682	0.0497766	-3.35137	0.000804138	0.0295973
Zmynd10	122.999	-0.590795	0.187767	-3.14643	0.00165278	0.0494205
Plxnb1	10782.7	-0.249882	0.0744884	-3.35465	0.000794667	0.0293061
Pth1r	1122.97	-0.329157	0.070704	-4.65542	3.23321440912035e-06	0.000428242
Tmie	451.869	-0.37844	0.118966	-3.18108	0.00146729	0.0453894
Als2cl	1338	-0.387577	0.082393	-4.70401	2.5510353755187e-06	0.000350218
Ctdspl	7142.09	-0.310566	0.0413	-7.51975	5.48793566671609e-14	4.91509971521887e-11
Vill	446.137	-1.071	0.211337	-5.06774	4.02569924203715e-07	7.26228567416175e-05
Myd88	1576.57	-0.234049	0.061392	-3.81237	0.00013764	0.00821822
Acaa1a	8954.77	-0.343615	0.0614958	-5.58761	2.30215764331457e-08	6.41721193316303e-06
Cx3cr1	233.075	-1.22988	0.282756	-4.34962	1.36371011643646e-05	0.00134286
Ulk4	1164.62	-0.423262	0.0839527	-5.04168	4.6146574155962e-07	8.03634043264197e-05
Trak1	21544.7	-0.100606	0.0308667	-3.25936	0.00111665	0.0370406
Klhl40	992.535	0.434178	0.134572	3.22636	0.00125374	0.0405159
Gm47113	237.869	1.5401	0.1488	10.3501	4.18044991759251e-25	6.04814631154461e-22
Ackr2	79.9754	1.35521	0.259841	5.21553	1.83291819285791e-07	3.70683068508297e-05
1700048O20Rik	695.36	0.375455	0.0974429	3.85307	0.000116644	0.00714608
Gm40594	643.689	0.433612	0.113911	3.80658	0.000140904	0.0083337
Vip	2997.99	-0.349561	0.110412	-3.16596	0.00154574	0.0469059
Ipcef1	4074.77	0.161711	0.0439315	3.68098	0.000232339	0.0120832
Ppil4	5471.96	0.144165	0.043456	3.31749	0.000908314	0.0320327
Nmbr	1070.32	0.337177	0.105245	3.20375	0.00135652	0.0432432
Perp	437.255	0.365302	0.105574	3.46016	0.000539863	0.0221936
Bclaf1	18452.9	0.23538	0.0571229	4.12059	3.7789820173727e-05	0.00306358
Pde7b	1755.65	-0.36233	0.0762921	-4.74925	2.0417458086054e-06	0.000297683
A830082N09Rik	3808.21	0.180696	0.0529624	3.41178	0.000645402	0.025289
Lilrb4a	133.474	-1.10107	0.26307	-4.18547	2.84574139398927e-05	0.00250106
Man1a	4457.56	-0.269402	0.0654996	-4.11303	3.90505951062441e-05	0.00313873
Gja1	24980.3	-0.493816	0.0315349	-15.6593	2.8682705691792e-55	1.34866082162806e-51
Vsir	3132.69	-0.176298	0.0499405	-3.53017	0.000415297	0.0180808
Gm5424	9788.07	0.171791	0.0496927	3.45707	0.000546091	0.0222796
Srgn	251.573	-0.613481	0.183627	-3.34091	0.000835057	0.0302721
Lss	6474.42	-0.19259	0.060363	-3.19053	0.00142011	0.0446304
Col6a1	4732.2	-0.221215	0.0694146	-3.18687	0.00143824	0.0448597
Col18a1	4141.7	0.181544	0.057368	3.16455	0.00155322	0.0469661
Itgb2	121.737	-0.732693	0.201229	-3.64109	0.000271486	0.0137631
C2cd4c	970.555	0.351746	0.0952511	3.69283	0.000221776	0.0116188
Abca7	2551.35	-0.260185	0.0662003	-3.93027	8.48513158545064e-05	0.00558001
Sbno2	8727.41	-0.278281	0.054581	-5.09849	3.42367851154663e-07	6.25170344127854e-05
Midn	18090.8	-0.152922	0.0366287	-4.17492	2.9809684170994e-05	0.00258369
Gng7	16575.7	-0.179506	0.0420137	-4.27256	1.93237490950793e-05	0.00177288
Rfx4	3050.4	-0.274204	0.059195	-4.63221	3.61776044001731e-06	0.00047252
Agap2	67772.7	-0.176984	0.0332084	-5.3295	9.84835178134545e-08	2.15381163143657e-05
Arhgef25	8752.51	-0.194265	0.039444	-4.92508	8.43258901940181e-07	0.000137235
Naca	5180.9	0.161046	0.0408725	3.9402	8.14131662447408e-05	0.00541067
Mmp19	928.626	-0.362989	0.0964853	-3.76212	0.000168482	0.00957347
Gdf11	3569.67	-0.225175	0.0625503	-3.59991	0.000318332	0.0152346
Tug1	14447.9	0.126286	0.039527	3.19493	0.00139864	0.0442111
Gm11954	76.2331	0.805277	0.239548	3.36166	0.000774766	0.028798
Lif	793.531	0.422289	0.111851	3.77544	0.000159724	0.0092719
Ewsr1	12369.1	-0.117498	0.0351471	-3.34305	0.000828627	0.0302721
Igfbp3	6946.31	0.385613	0.0763752	5.04892	4.44303431778651e-07	7.80977471485315e-05
Tns3	28802.5	-0.236466	0.0700654	-3.37493	0.00073835	0.0279414
Etaa1os	47.9728	-1.50094	0.363288	-4.13155	3.6032884714925e-05	0.00295942
Lcp2	45.7421	-1.3279	0.320753	-4.13994	3.47391739574288e-05	0.0028783
Tenm2	8156.93	-0.158667	0.0497496	-3.18931	0.00142614	0.0446304
Ccng1	33494.3	0.239956	0.0530122	4.52643	5.99894479385864e-06	0.000714102
Tcf7	1024.77	0.279959	0.0830333	3.37164	0.000747216	0.0281786
Slc22a4	5689.09	-0.216111	0.0541651	-3.98985	6.61137878388408e-05	0.00471011
Srebf1	26043.1	-0.356313	0.0494823	-7.2008	5.98586518880936e-13	4.50328609884506e-10
Rnf112	13876.7	-0.171417	0.0410506	-4.17574	2.97020368897421e-05	0.00258369
Adora2b	329.759	-0.472942	0.115257	-4.10338	4.07153364918466e-05	0.00321754
Zfp286	3781.66	0.302377	0.0726703	4.16094	3.16941781180683e-05	0.00267311
Per1	19351.2	-0.123712	0.0315579	-3.92016	8.84902618043822e-05	0.00577891
Kcnab3	2221.26	-0.25596	0.0696007	-3.67755	0.000235485	0.0122011
Kdm6b	7247.3	-0.119821	0.0361921	-3.31069	0.000930665	0.0325958
Atp1b2	103004	-0.190738	0.0291705	-6.53876	6.20325035096126e-11	3.07028243686525e-08
Slc13a5	1045.19	-0.302845	0.0766244	-3.95233	7.73942107550546e-05	0.00523608
Gm46287	64.1584	-1.08775	0.262402	-4.14534	3.39311069365496e-05	0.00283634
Flot2	12833.9	-0.114871	0.0327139	-3.51138	0.000445791	0.0189693
Nos2	354.918	-0.459148	0.108239	-4.24198	2.21554746668876e-05	0.00199378
Abcc3	43.4924	-1.47321	0.394349	-3.73579	0.000187129	0.0102017
Acsf2	3174.96	-0.236407	0.0531975	-4.44395	8.83202154767888e-06	0.000994687
Gpr179	272.372	-0.412552	0.122371	-3.37132	0.000748084	0.0281786
Tcap	80.2649	-0.776727	0.225541	-3.44384	0.000573523	0.0231477
Stat3	20175.8	-0.287484	0.085053	-3.38006	0.00072471	0.0277604
Tmem106a	297.52	-0.592201	0.123247	-4.80498	1.54768237670186e-06	0.000232624
Fam171a2	6556.06	-0.191988	0.0488797	-3.92776	8.57395865314706e-05	0.00561878
Adam11	17717.6	-0.177524	0.0351517	-5.05021	4.41326284959975e-07	7.80977471485315e-05
Cacng4	8426.04	-0.199879	0.0585063	-3.41637	0.000634613	0.0249622
Rgs9	3454.28	-0.256385	0.0471627	-5.43619	5.44330575606743e-08	1.32958045013138e-05
Sox9	13008.4	-0.235012	0.0623025	-3.77212	0.000161868	0.00932199
Cdc42ep4	11132.8	-0.489773	0.0640066	-7.65191	1.98014119220191e-14	1.86212477714667e-11
Fdxr	2693.83	-0.177197	0.0491593	-3.60455	0.000312697	0.0151068
Atp5pd	7238.45	0.183951	0.0439647	4.18406	2.8634812535145e-05	0.00250495
Socs3	4204.28	-0.296359	0.0465263	-6.36972	1.89378980985279e-10	7.91519972082473e-08
Lgals3bp	2610.92	-0.27441	0.0591263	-4.64108	3.46598666525852e-06	0.000455862
Nptx1	27166.1	0.291845	0.0306847	9.51109	1.88669941277443e-21	2.36566950369743e-18
Lrrc45	2943.55	-0.234844	0.0626806	-3.74667	0.000179195	0.00989148
Dcxr	3505.25	0.164061	0.0452359	3.62678	0.000286976	0.0141665
Fasn	84304.2	-0.27916	0.0652273	-4.27981	1.87054251782936e-05	0.00174164
Gm31332	950.239	0.282944	0.0864882	3.27147	0.00106989	0.0358051
Gm51963	769.708	0.509403	0.0835934	6.09381	1.10251178920616e-09	4.14720834627791e-07
Ntsr2	10595	-0.285822	0.0528923	-5.40385	6.52268830025867e-08	1.49166990344842e-05
Slc66a3	1162.48	0.421379	0.0648771	6.49504	8.30137013180243e-11	3.80810169363269e-08
Kcnf1	21882.4	-0.107757	0.0337152	-3.1961	0.00139301	0.0441594
Id2	5812.39	-0.152216	0.0458878	-3.31713	0.000909478	0.0320327
Rnf144a	6028.41	-0.249759	0.0721777	-3.46033	0.000539505	0.0221936
Alkal2	1220.1	-0.594135	0.0957226	-6.20684	5.4062159730803e-10	2.11833562545196e-07
Sypl1	8211.85	0.15458	0.0488121	3.16684	0.00154108	0.0469059
Tspan13	17018.1	-0.142324	0.0373851	-3.80697	0.000140682	0.0083337
Dnajb9	6779.49	0.153053	0.0433207	3.53302	0.000410842	0.01797
Srp54a	11936	0.126676	0.0339088	3.73578	0.000187133	0.0102017
Akap5	5060.54	-0.267906	0.0531978	-5.03603	4.7528523548166e-07	8.16304851537146e-05
Zfp36l1	10266.3	-0.325447	0.0791031	-4.11422	3.88491884613597e-05	0.00313595
Gm26777	890.9	-0.284267	0.0852623	-3.33403	0.000855967	0.0305484
Susd6	15918.7	-0.19576	0.037444	-5.22809	1.7127392063491e-07	3.50143467315368e-05
Pgf	699.994	-0.304009	0.0957443	-3.17521	0.00149726	0.0460137
Fos	8299.78	-0.267361	0.0611353	-4.37327	1.22400127852832e-05	0.00125114
Psmc1	18572.9	0.128045	0.0401168	3.19179	0.00141392	0.0445444
Serpina3i	242.665	-0.523657	0.131523	-3.98148	6.84882939565038e-05	0.00484259
Serpina3j	128.52	-0.98742	0.274073	-3.60276	0.000314859	0.0151068
Bdkrb2	277.495	0.708601	0.131059	5.40671	6.41912837554043e-08	1.4905057591008e-05
Gm19554	1011.94	0.468722	0.107872	4.34517	1.39170273111544e-05	0.00134923
Tnfaip2	2375.35	-0.444711	0.0825912	-5.38449	7.26518717053426e-08	1.626710003612e-05
Eif5	27242.2	0.135872	0.0310404	4.37726	1.20180811463582e-05	0.00124572
Aspg	513.84	-1.01481	0.177055	-5.73164	9.9462215865921e-09	3.06669730492827e-06
Pld4	39.7004	-1.91012	0.458428	-4.16666	3.09091930566273e-05	0.0026305
Ahnak2	2577.78	-0.337932	0.0658438	-5.13233	2.86177787838123e-07	5.43106263525558e-05
Net1	8588.44	-0.291823	0.0635029	-4.59543	4.31861682135612e-06	0.000552548
Chrm3	3814.17	-0.153323	0.0435604	-3.51977	0.000431926	0.0185472
Actn2	1453.2	-0.21606	0.0591444	-3.6531	0.000259097	0.0132062
F13a1	164.953	-2.21836	0.693925	-3.19683	0.00138948	0.0441441
Ly86	69.0773	-1.33419	0.355665	-3.75127	0.00017594	0.0098216
Rreb1	3377.25	-0.265643	0.0739806	-3.59072	0.000329768	0.0155445
Bmp6	1577.33	0.44957	0.113927	3.94611	7.94310366114821e-05	0.00530953
Gfod1	10757.9	-0.152837	0.0479203	-3.1894	0.00142569	0.0446304
Nol8	3214.22	0.270291	0.0781652	3.45794	0.000544317	0.0222555
S1pr3	24109.5	-0.532739	0.130521	-4.08163	4.47202969512457e-05	0.00344713
Hk3	55.7457	-1.39231	0.408881	-3.40517	0.000661231	0.0258017
Fam193b	6849.67	-0.143507	0.0430158	-3.33615	0.000849479	0.0304324
Zfp759	1422.4	0.294152	0.0872921	3.36975	0.000752376	0.0281886
Lpcat1	8641.83	-0.132544	0.035554	-3.72797	0.000193028	0.0104025
Cast	1847.67	0.262894	0.0664711	3.95502	7.65296881151514e-05	0.00519628
Arrdc3	9852.7	0.190058	0.0371811	5.11167	3.19315133066066e-07	5.88792061049664e-05
Vcan	7358.21	0.198467	0.0564863	3.51355	0.000442159	0.0188574
Iqgap2	3373.4	0.208016	0.044077	4.71938	2.36569209864372e-06	0.000327161
Nsa2	4291.16	0.164778	0.0414741	3.97305	7.09588352691984e-05	0.0049247
Smim15	6146.31	0.184733	0.042133	4.38451	1.16246458600918e-05	0.00122829
Nnt	2700.69	0.751104	0.111208	6.75404	1.4377930243977e-11	8.45062850089747e-09
Tmem267	3202.45	0.283494	0.0724537	3.91276	9.12473321642003e-05	0.00593834
Ccl28	644.618	0.414884	0.12725	3.26038	0.00111264	0.0370382
Ngly1	2946.76	0.161916	0.0478005	3.38732	0.000705787	0.0272017
Slc4a7	5485.19	0.194114	0.0613221	3.16549	0.00154821	0.0469059
Cacna2d3	12347.1	-0.175012	0.0429898	-4.071	4.68121595749784e-05	0.00357904
Itih3	791.461	-0.465205	0.0980255	-4.74575	2.0773027669536e-06	0.000298244
LOC432842	1216.08	-0.216758	0.0686188	-3.15887	0.0015838	0.0475849
Psmc6	12273.4	0.186627	0.0479835	3.8894	0.000100492	0.00640699
Gm7206	7855.4	0.229478	0.0681949	3.36503	0.000765349	0.0286068
Lgals3	1470.47	-0.36051	0.0793085	-4.54567	5.4760399278023e-06	0.000664473
Pabpn1	11897.7	-0.194775	0.0519215	-3.75133	0.000175898	0.0098216
Zfhx2	4414.81	-0.268043	0.0612645	-4.37517	1.21335964436924e-05	0.00124704
Jph4	16015	-0.148948	0.0327353	-4.55005	5.36325241552188e-06	0.000658778
Tgm1	1549.31	-0.883648	0.145701	-6.0648	1.32119035599574e-09	4.7786438876092e-07
Gjb2	1280.24	-1.77028	0.127967	-13.8339	1.59095579809725e-43	4.9871161084355e-40
Gjb6	2289.82	-1.16315	0.147447	-7.88859	3.05621976138151e-15	3.1934100706702e-12
Fdft1	14374.3	-0.169494	0.0328116	-5.16568	2.39565464237762e-07	4.64510025915858e-05
Clu	112773	-0.38098	0.0681432	-5.59088	2.2592265954749e-08	6.41721193316303e-06
Gm21451	3513.66	0.225099	0.0685528	3.28359	0.00102495	0.0351133
Tnfrsf10b	886.152	0.269545	0.082325	3.27415	0.00105979	0.0357893
Slc39a14	9923.34	-0.14607	0.0413189	-3.53519	0.000407483	0.0178699
Htr2a	889.977	-0.392776	0.0725213	-5.41601	6.09440647770395e-08	1.4327949629082e-05
Tpt1	20342.7	0.186955	0.04955	3.77307	0.000161253	0.00932199
Cnmd	278.066	-0.890242	0.144755	-6.14998	7.74914167992847e-10	2.97440523910397e-07
Selenop	7025.08	-0.294277	0.0715708	-4.11169	3.92770220656684e-05	0.0031435
Dab2	1288.74	-0.304829	0.0812167	-3.75328	0.000174537	0.0098216
Fyb1	163.186	-0.705592	0.2221	-3.17691	0.00148854	0.0458208
Osmr	4994.62	-0.35417	0.0940709	-3.76493	0.000166598	0.00949506
Slc1a3	42083.6	-0.481115	0.10417	-4.61856	3.86413271335027e-06	0.000501218
Brix1	3058.84	0.172744	0.0512506	3.37057	0.000750121	0.0281786
Tars1	7936.32	0.155826	0.044736	3.48324	0.000495385	0.0207973
Ank	36242	-0.13829	0.0387245	-3.57112	0.000355458	0.0163859
Cpq	1147.27	-0.234559	0.0652286	-3.59595	0.00032321	0.0153312
Rrm2b	10663.6	0.160155	0.0338736	4.72801	2.26733506994194e-06	0.000318239
Rspo2	299.956	-0.576178	0.182159	-3.16305	0.00156125	0.0470575
Nudcd1	2501.25	0.164386	0.0502382	3.27212	0.00106744	0.0357893
Tnfrsf11b	91.3436	-1.04272	0.223367	-4.66821	3.0383618207356e-06	0.000410113
Ndrg1	19578.1	0.117382	0.0317298	3.69943	0.000216082	0.011384
Ly6e	13515.4	-0.161912	0.0422115	-3.83574	0.000125187	0.00759524
Oplah	3731.74	-0.312545	0.0730576	-4.27806	1.88530911273294e-05	0.00174674
Kifc2	18505.3	-0.121834	0.0371944	-3.27561	0.00105434	0.0357893
A730060N03Rik	1456.93	-0.296041	0.0929203	-3.18597	0.00144269	0.044924
Csf2rb2	38.4314	-1.6156	0.446455	-3.61873	0.000296057	0.014545
Kctd17	20695.2	-0.135921	0.038574	-3.52365	0.000425648	0.0183339
Abcd2	3760.34	-0.250418	0.061853	-4.0486	5.15244173193426e-05	0.00387628
Rapgef3	7945.98	-0.243753	0.0389366	-6.26027	3.8432161008234e-10	1.53794060477205e-07
Wnt10b	313.441	-0.523228	0.163114	-3.20775	0.00133777	0.0427178
Faim2	28438.4	-0.134023	0.0401016	-3.34209	0.000831511	0.0302721
Fignl2	1075.86	-0.288644	0.0834265	-3.45987	0.000540445	0.0221936
Tamalin	2854.6	-0.191591	0.0557599	-3.43599	0.000590391	0.0237267
Nr4a1	7644.16	-0.57711	0.0805246	-7.16688	7.67266352821223e-13	5.34472057920799e-10
Krt80	235.298	0.610465	0.182768	3.34011	0.000837455	0.0302721
Rarg	2149.13	-0.221301	0.0632814	-3.4971	0.000470352	0.0197906
Coro7	8244.87	-0.140406	0.0439351	-3.19575	0.00139466	0.0441594
Ube2v2	4864.97	0.245425	0.0605295	4.05463	5.02132426902807e-05	0.00379281
Cebpd	4815.35	-0.340553	0.0980207	-3.47429	0.000512202	0.0214555
Aifm3	829.146	-0.43949	0.0798942	-5.5009	3.77862141696279e-08	9.60382589327517e-06
Apod	11282.6	0.443391	0.091123	4.86585	1.13966873127973e-06	0.000177809
Hacd2	4778.6	-0.233421	0.0515152	-4.53111	5.86758198803231e-06	0.000702914
Kpna1	20234	0.132294	0.0409481	3.23078	0.00123455	0.0401026
Gtf2e1	5523.43	0.135372	0.0412414	3.28243	0.00102917	0.0351939
Arhgap31	5614.7	-0.151772	0.0452033	-3.35755	0.000786368	0.029057
Sidt1	5026.35	-0.276417	0.0691249	-3.99881	6.36631013755985e-05	0.00460529
Nfkbiz	2377	-0.321545	0.0584524	-5.50097	3.77709819357866e-08	9.60382589327517e-06
Trmt10c	1616.22	0.203509	0.0632979	3.2151	0.00130398	0.0417797
Abi3bp	965.892	0.511792	0.0713088	7.17712	7.11927096510458e-13	5.14997108891103e-10
Chmp2b	10323.2	0.113614	0.0357318	3.17964	0.00147458	0.0454655
Hspa13	7510.52	0.152944	0.0466834	3.27619	0.00105217	0.0357853
Cxadr	12620.7	0.217165	0.0484373	4.48343	7.34538952263632e-06	0.000842391
Dnajc28	1748.27	0.199255	0.0547368	3.64024	0.000272382	0.0137714
Gm34567	393.789	-0.722352	0.185216	-3.90005	9.61725669237828e-05	0.00619457
Thbs2	2932.78	-0.766295	0.0901942	-8.49605	1.96154550471933e-17	2.17016163839771e-14
Gm3255	1617.53	-0.296117	0.0565651	-5.23497	1.65013665073536e-07	3.41052418978359e-05
Gm51425	442.028	0.609894	0.128149	4.75927	1.94290150776116e-06	0.000285485
Zfp677	392.933	0.419368	0.124642	3.36459	0.000766578	0.0286068
Neurl1b	8829.83	0.140466	0.0443135	3.16982	0.00152532	0.0465719
Dusp1	4416.42	-0.325909	0.0667512	-4.88245	1.04777740878085e-06	0.000167005
Tead3	1345.86	-0.243112	0.0629754	-3.86043	0.000113186	0.00695685
Tulp1	170.499	-0.754297	0.175022	-4.30974	1.63445882258524e-05	0.00156045
Cdkn1a	21808.8	0.218824	0.0491444	4.45267	8.48082843479924e-06	0.000960888
Notch3	5559.77	-0.29541	0.068303	-4.32499	1.52536535714486e-05	0.00146373
Cyp4f15	164.197	-0.661064	0.165103	-4.00394	6.22953834302539e-05	0.00452375
Myo1f	45.6025	-1.32391	0.40285	-3.28636	0.00101493	0.0348418
H2-Ab1	1183.67	0.230066	0.067197	3.42375	0.000617629	0.0245589
C4b	20199.6	-0.164166	0.0420257	-3.90633	9.37084147824786e-05	0.00605659
C4a	1103.25	-0.221575	0.0663354	-3.34022	0.000837133	0.0302721
Slc44a4	36.049	1.15772	0.337816	3.42707	0.000610128	0.024312
Hspa1b	1944.65	0.220343	0.0662201	3.32743	0.000876498	0.0312219
H2-T24	1521.47	0.859594	0.134466	6.39266	1.63021623020057e-10	6.96843337673009e-08
H2-T22	2338.14	0.289153	0.0810029	3.56966	0.000357449	0.0164374
BC023719	95.4139	0.814271	0.205233	3.96754	7.26179802627036e-05	0.00502132
Enpp4	4981.53	0.165563	0.0456285	3.6285	0.000285073	0.0141665
Tmem63b	19697.7	-0.111757	0.0343559	-3.25293	0.0011422	0.0377548
Mrpl14	2732.75	-0.242439	0.0586556	-4.13326	3.57654259658339e-05	0.00295033
Dlk2	1586.39	-0.428116	0.11786	-3.6324	0.000280796	0.0140458
Mrps10	3275.33	0.261742	0.0463971	5.64134	1.68736399946967e-08	4.95874095344149e-06
Trem2	276.24	-0.983739	0.168809	-5.82753	5.62521385188962e-09	1.80925573469745e-06
Daam2	31460.6	-0.232513	0.0345918	-6.72163	1.79698696335082e-11	1.02417366080916e-08
Pot1b	585.257	0.334093	0.102091	3.27249	0.00106604	0.0357893
Safb2	8556.07	-0.129099	0.0358269	-3.60342	0.000314061	0.0151068
Slc25a23	38190.8	-0.124473	0.0368227	-3.38034	0.00072397	0.0277604
C3	18503.3	-0.881206	0.0731717	-12.043	2.11169265863458e-33	4.9645894404499e-30
Vav1	46.1778	-1.54599	0.353039	-4.37909	1.19178583814259e-05	0.00124528
Adgre1	125.72	-1.38812	0.390063	-3.5587	0.000372699	0.0169078
Vapa	19395.3	0.106375	0.0311938	3.41013	0.00064931	0.0253892
Smchd1	7050.78	0.170914	0.0522234	3.27274	0.00106509	0.0357893
Six3os1	1318.91	-0.433693	0.0958982	-4.52242	6.11353127499239e-06	0.000723165
Foxn2	2299.9	0.224266	0.0587585	3.81674	0.000135229	0.00809997
Gm1976	1278.1	0.765041	0.174985	4.37203	1.23098204269441e-05	0.00125148
Colec12	196.069	-0.544189	0.148638	-3.66117	0.000251071	0.0128319
Aqp4	36091.3	-0.282578	0.0747183	-3.78191	0.000155631	0.00912576
Rnf138	2639.03	0.181279	0.0508651	3.56392	0.000365358	0.0166384
Klhl14	120.998	0.831273	0.182744	4.54885	5.39407901790975e-06	0.000658778
Gpr17	7153.9	-0.230483	0.0466004	-4.94595	7.57747200904533e-07	0.000125744
Lrrtm2	7459.4	0.266991	0.0425163	6.27975	3.39121158727551e-10	1.38656320724952e-07
Psd2	7365.78	-0.156632	0.0474612	-3.30022	0.000966082	0.0336483
Pcdhac1	600.565	-0.2833	0.084372	-3.35775	0.000785794	0.029057
3222401L13Rik	305.74	0.385113	0.118775	3.24236	0.00118543	0.0388451
Rbm27	6081.61	0.159614	0.0466408	3.4222	0.000621156	0.0246086
Eif3j2	5511.78	0.182607	0.0427339	4.27311	1.92769581021255e-05	0.00177288
Tmed7	19074	0.117107	0.0341548	3.42872	0.000606427	0.0242159
C330018D20Rik	2449.33	0.250896	0.0631129	3.97536	7.02727793816457e-05	0.00491335
Isoc1	6201.05	0.138537	0.041812	3.31333	0.000921914	0.0323496
Rps14	20092.3	0.220651	0.0630589	3.49912	0.000466795	0.0197292
Camk2a	106690	-0.160455	0.0482743	-3.32383	0.000887915	0.0314499
Slc6a7	6345.36	-0.21644	0.0573838	-3.7718	0.000162074	0.00932199
Gm17669	1180.46	0.30648	0.064747	4.7335	2.20679098068204e-06	0.00031207
Rnmt	11475.1	0.135969	0.035082	3.87574	0.0001063	0.00666427
Mapk4	9728.25	-0.123205	0.0357552	-3.44578	0.000569408	0.0230807
Slc14a1	2729.91	-0.278059	0.0489809	-5.67688	1.37173147229625e-08	4.09516278269015e-06
Gm45871	924.676	0.31599	0.0847449	3.72872	0.000192455	0.0104025
Gal	612.528	-0.460089	0.101383	-4.53812	5.6757039153182e-06	0.000684286
Tcirg1	3639.14	-0.169217	0.0538454	-3.14264	0.00167432	0.049827
Gstp2	2298.09	0.236415	0.0599191	3.94557	7.96091362965566e-05	0.00530953
Pitpnm1	15163.4	-0.134269	0.0347424	-3.86469	0.000111231	0.00685913
Efemp2	5979.21	-0.307095	0.0829801	-3.70082	0.0002149	0.0113535
Neat1	3059.92	-0.539291	0.113599	-4.74732	2.06133445460086e-06	0.000298228
Gm51400	261.262	-0.527372	0.149036	-3.53856	0.000402318	0.0177624
Fth1	297954	-0.241848	0.04254	-5.68519	1.3066728600945e-08	3.9638553472028e-06
Fads2	29910.9	-0.267237	0.0663047	-4.03044	5.5672791253494e-05	0.00412242
Slc15a3	77.7131	-1.36362	0.378478	-3.60291	0.000314669	0.0151068
Ms4a6d	53.3453	-1.55834	0.412073	-3.78172	0.000155751	0.00912576
Mpeg1	496.058	-1.091	0.22425	-4.86511	1.14392236165196e-06	0.000177809
Glis3	4440.65	-0.316418	0.0817991	-3.86824	0.000109626	0.00680476
Ranbp6	7701.99	0.196785	0.0571225	3.44496	0.000571148	0.0231014
Ifit3	1329.48	-0.244553	0.0615519	-3.97312	7.09382406052848e-05	0.0049247
Ifit3b	745.947	-0.351241	0.0781449	-4.49474	6.9655496266863e-06	0.000808692
Rpp30	2181.66	0.16412	0.0518297	3.16652	0.00154275	0.0469059
Tnks2	26473.8	0.123128	0.0309498	3.97832	6.94052187561302e-05	0.0048708
Exoc6	4966.47	0.148843	0.0419676	3.54662	0.000390203	0.0173908
Plce1	11054.9	-0.218799	0.0637746	-3.43082	0.000601767	0.0240809
Pdlim1	2767.01	0.230886	0.0634889	3.63664	0.000276222	0.0138908
Zfp518a	1867.57	0.426329	0.0898681	4.74394	2.09600805166878e-06	0.000298649
Pik3ap1	114.893	-1.22979	0.239696	-5.13064	2.88763432329625e-07	5.43106263525558e-05
Slit1	13215	0.148172	0.0454593	3.25945	0.0011163	0.0370406
Add3	52865.4	-0.268706	0.0545669	-4.92435	8.46409760306101e-07	0.000137235
1700001K23Rik	103.355	-0.816173	0.210983	-3.86843	0.000109537	0.00680476
Adra2a	3711.11	-0.29753	0.0892371	-3.33416	0.000855589	0.0305484
Gpam	24887.9	-0.371642	0.0309851	-11.9942	3.81134202674714e-33	7.9648578710067e-30
Shtn1	5321.53	0.166514	0.0449238	3.70659	0.00021007	0.0111296
Pdzd8	11905.4	0.115398	0.0351025	3.28746	0.00101094	0.0348238
Dennd10	4942.92	0.138575	0.0402769	3.44055	0.000580524	0.0233801
Cybb	162.812	-0.986793	0.306005	-3.22476	0.00126079	0.040674
Dynlt3	23180.9	0.150564	0.0423288	3.557	0.000375112	0.0169187
Maob	1030.36	-0.293955	0.0812341	-3.61861	0.00029619	0.014545
Rap2c	5865.33	0.144355	0.0401475	3.59563	0.000323611	0.0153312
Rpl17-ps8	3347.07	0.232232	0.056861	4.0842	4.42294928671158e-05	0.00343747
Eda2r	1750.4	0.473648	0.0699981	6.76659	1.31857036381085e-11	8.017783584023e-09
Slc16a2	5699.06	-0.321464	0.0595062	-5.4022	6.58276275979469e-08	1.49166990344842e-05
Zfp711	1466.6	0.338705	0.105292	3.2168	0.00129627	0.0416045
Pcdh19	1416.08	-0.368815	0.100202	-3.68073	0.000232567	0.0120832
Mid2	5281.27	0.182316	0.0399845	4.55967	5.12341873357949e-06	0.000642408
Col4a6	1164.07	-0.479411	0.111388	-4.30396	1.67773736888578e-05	0.00159368
Col4a5	3409.85	-0.266365	0.0547349	-4.86645	1.13618018002778e-06	0.000177809
Gm5643	1667.34	0.257882	0.0781852	3.29835	0.000972534	0.0337059
Tlr7	40.6323	-1.06209	0.318021	-3.33968	0.000838746	0.0302721
mt-Rnr2	177896	0.239479	0.0708636	3.37944	0.000726333	0.027766
ND2	141427	0.242616	0.0726748	3.33838	0.000842685	0.0302721
TrnS1	53.0518	-1.1788	0.317156	-3.71677	0.000201783	0.0107207
ATP8	8151.93	0.365559	0.101434	3.6039	0.000313472	0.0151068
ND3	13853.5	0.289319	0.0722479	4.00453	6.21407627889731e-05	0.00452375

### Sheet: S1B
GO	ONTOLOGY	ID	Description	setSize	enrichmentScore	NES	pvalue	p.adjust	qvalue	rank	leading_edge	core_enrichment
GO:0030593	BP	GO:0030593	neutrophil chemotaxis	67	-0.773235	-2.48532	1e-10	4.0125e-08	3.65409356725146e-08	717	tags=34%, list=4%, signal=33%	Ednra/Lgals3/Ccl21a/Lbp/Dpp4/Ccl21b/Dysf/Nod2/Nckap1l/Tnfaip6/Cxcl5/Itgb2/Ccl21e/Ccl21f/Spp1/Ccl21d/Itgam/Rac2/Fcer1g/C3ar1/Pf4/C5ar1/Vav1
GO:1990266	BP	GO:1990266	neutrophil migration	89	-0.735967	-2.48017	1e-10	4.0125e-08	3.65409356725146e-08	1478	tags=36%, list=8%, signal=33%	Cd99/Myd88/Dapk2/Tlr2/Emp2/Ednra/Lgals3/Ccl21a/Il1r1/Lbp/Dpp4/Ccl21b/Il1a/Dysf/Nod2/Nckap1l/Tnfaip6/Cxcl5/Itgb2/Ccl21e/Ccl21f/Spp1/Ccl21d/Itgam/Adam8/Rac2/Fcer1g/Myo1f/C3ar1/Pf4/C5ar1/Vav1
GO:0032651	BP	GO:0032651	regulation of interleukin-1 beta production	71	-0.743089	-2.40819	1e-10	4.0125e-08	3.65409356725146e-08	1801	tags=42%, list=10%, signal=38%	Aim2/Nod1/Nlrc3/Ccn1/Myd88/Pycard/Casp8/Isl1/Zc3h12a/Tlr2/Acp5/Hspb1/Aqp4/Stat3/Inava/Casp1/Egr1/Gsdmd/Gbp5/Nod2/S1pr3/Tmem106a/Cd36/Clec7a/Trem2/Lilrb4b/Lilrb4a/Cx3cr1/Tyrobp/Ifi207
GO:0071621	BP	GO:0071621	granulocyte chemotaxis	88	-0.714744	-2.40093	1e-10	4.0125e-08	3.65409356725146e-08	717	tags=27%, list=4%, signal=26%	Ednra/Lgals3/Ccl21a/Lbp/Dpp4/Ccl21b/Csf1r/Dysf/Nod2/Nckap1l/Tnfaip6/Cxcl5/Itgb2/Ccl21e/Ccl21f/Spp1/Ccl21d/Itgam/Rac2/Fcer1g/C3ar1/Pf4/C5ar1/Vav1
GO:0097530	BP	GO:0097530	granulocyte migration	111	-0.69378	-2.37552	1e-10	4.0125e-08	3.65409356725146e-08	1478	tags=31%, list=8%, signal=28%	Cd99/Myd88/Trpv4/Dapk2/Tlr2/Emp2/Ednra/Lgals3/Ccl21a/Il1r1/Lbp/Dpp4/Ccl21b/Csf1r/Il1a/Dysf/Nod2/Nckap1l/Tnfaip6/Cxcl5/Itgb2/Ccl21e/Ccl21f/Spp1/Ccl21d/Itgam/Adam8/Rac2/Fcer1g/Myo1f/C3ar1/Pf4/C5ar1/Vav1
GO:0097529	BP	GO:0097529	myeloid leukocyte migration	180	-0.656375	-2.37303	1e-10	4.0125e-08	3.65409356725146e-08	1485	tags=26%, list=8%, signal=24%	Mst1/Cd99/Myd88/Trpv4/Hc/Dapk2/Tlr2/Emp2/Cnn2/Pgf/Dusp1/Pdgfd/Ednra/Lgals3/Ccl21a/Il1r1/Lbp/Dpp4/Grem1/Ccl21b/Csf1r/Il1a/Dysf/Aif1/Nod2/Tnfsf11/Nckap1l/Tnfaip6/Cxcl5/Itgb2/Ccl21e/Ccl21f/Spp1/Ccl21d/Itgam/Adam8/Rac2/Trem2/Cx3cr1/Fcer1g/Myo1f/C3ar1/Pf4/Spi1/C5ar1/Vav1
GO:0002274	BP	GO:0002274	myeloid leukocyte activation	192	-0.643938	-2.3527	1e-10	4.0125e-08	3.65409356725146e-08	2177	tags=31%, list=12%, signal=27%	Wnk4/Dock2/Thbs1/Tac4/Relb/Vamp8/Crhr1/Fcer2a/Ldlr/Scn11a/Cd1d1/Ctsc/Cd99/Myd88/Pycard/Tnfsf9/Nppc/Nr1h3/Tspan32/Tlr2/Pla2g5/Lgals9/Sbno2/Gpr15lg/Unc13d/Batf3/Nr4a3/Casp1/Flt3l/Clu/Lbp/Csf1r/Havcr2/Adora2b/Dysf/Ptpn6/Aif1/Npy/Slc11a1/Tmem106a/Cxcl5/Itgb2/Clec12a/Itgam/Rac2/Trem2/Lilrb4b/Cd84/Lilrb4a/Cx3cr1/Cd37/Tyrobp/Fcer1g/Myo1f/Lcp2/Spi1/C1qa/C5ar1/Clec4d
GO:0006959	BP	GO:0006959	humoral immune response	114	-0.671661	-2.31849	1e-10	4.0125e-08	3.65409356725146e-08	725	tags=33%, list=4%, signal=32%	Fcer2a/Fcgr2b/C4a/Hc/Ighm/Evpl/C1ra/C1rb/Vip/Lgals3/Nts/Ccl21a/C2/Ccl21b/C1s1/Ptpn6/Bcl3/Npy/Nod2/A2m/Tac1/Fcna/Wfdc2/Cxcl5/Cfh/Ccl21e/Ccl21f/Ccl21d/Serping1/Ptprc/C3/Trem2/Cd37/C1qb/Pf4/C1qa/C1qc/Ccl6
GO:0002687	BP	GO:0002687	positive regulation of leukocyte migration	127	-0.660112	-2.30403	1e-10	4.0125e-08	3.65409356725146e-08	1478	tags=27%, list=8%, signal=25%	Cd99/Pycard/Gpsm3/Trpv4/Dapk2/Tlr2/Lgals9/Pgf/Tnfrsf18/Pdgfd/Ednra/Lgals3/Ccl21a/Il1r1/Lbp/Ccl21b/Csf1r/Il1a/Dysf/Aif1/Nckap1l/Dock8/Lyve1/Ccl21e/Ccl21f/Ccl21d/Adam8/Rac2/Trem2/Cx3cr1/Myo1f/C3ar1/Spi1/C5ar1
GO:0030595	BP	GO:0030595	leukocyte chemotaxis	165	-0.641014	-2.30366	1e-10	4.0125e-08	3.65409356725146e-08	1485	tags=25%, list=8%, signal=23%	Mst1/Gpsm3/Trpv4/Hc/Ch25h/Ffar2/Dapk2/Gpr15lg/Pgf/Dusp1/Ednra/Lgals3/Ccl21a/Lbp/Dpp4/Grem1/Ccl21b/Csf1r/Cxcl16/Dysf/Aif1/Nod2/Tnfsf11/Nckap1l/Tnfaip6/Cxcl5/Itgb2/Ccl21e/Ccl21f/Spp1/Ccl21d/Itgam/Adam8/Rac2/Cx3cr1/Fcer1g/C3ar1/Pf4/Spi1/C5ar1/Vav1
GO:0042742	BP	GO:0042742	defense response to bacterium	170	-0.635427	-2.29266	1e-10	4.0125e-08	3.65409356725146e-08	1554	tags=28%, list=8%, signal=26%	Card9/Irgm2/Myd88/Pycard/Irf8/Ighm/Tlr2/Acp5/Evpl/Lgals9/Gpr15lg/Oas2/Scd1/Nfkbiz/Casp1/Vip/Gbp6/Lbp/Gsdmd/Gbp2/Nos2/Havcr2/Gbp5/Bcl3/Npy/Nod2/Colec12/Slc11a1/Lcn2/Gbp9/Tac1/Cd36/Naip2/Fcgr1/Wfdc2/Cxcl5/Gbp10/Trem2/Mpeg1/Lyz1/Lyz2/Cd4/Ncf1/Fcer1g/Myo1f/Stab1/C5ar1/Clec4d
GO:0002685	BP	GO:0002685	regulation of leukocyte migration	188	-0.616879	-2.24325	1e-10	4.0125e-08	3.65409356725146e-08	1485	tags=25%, list=8%, signal=23%	Mst1/Cd99/Myd88/Pycard/Gpsm3/Trpv4/Hc/Dapk2/Tlr2/Lgals9/Gpr15lg/Cnn2/Pgf/Capn1/Dusp1/Tnfrsf18/Pdgfd/Ednra/Gcnt1/Lgals3/Ccl21a/Il1r1/Lbp/Dpp4/Grem1/Ccl21b/Csf1r/Il1a/Chst4/Dysf/Aif1/Nod2/Nckap1l/Dock8/Tnfaip6/Lyve1/Ccl21e/Ccl21f/Ccl21d/Adam8/Rac2/Trem2/Cx3cr1/Myo1f/C3ar1/Spi1/C5ar1
GO:0002237	BP	GO:0002237	response to molecule of bacterial origin	291	-0.589332	-2.22872	1e-10	4.0125e-08	3.65409356725146e-08	1597	tags=23%, list=8%, signal=21%	Mgst2/Trim5/Fcgr2b/Col6a1/Card9/Irgm2/Myd88/Cldn1/Pycard/Irf8/Trim6/Nr1h3/Trim30d/Zc3h12a/Fos/Tlr2/Acp5/Lgals9/Sbno2/Trim30a/Maob/Fmo1/Inava/Fosl2/Nfkbiz/Casp1/Arid5a/Ednra/Ggt1/Ido1/Ncf2/Gbp6/Cd14/Lbp/Penk/Plscr4/Gbp2/C2/Nos2/Havcr2/Il1a/Epo/Cxcl16/Gbp5/Ptpn6/Gja1/Nod2/Slc11a1/Il10ra/Nr4a1/Cd36/Ptgs2/Hmgcs2/Cxcl5/Gbp10/Cfh/Trem2/Cd84/Lilrb4a/Gjb6/Cx3cr1/Ly86/Pf4/Spi1/C5ar1/Mrc1/Gjb2
GO:0050900	BP	GO:0050900	leukocyte migration	292	-0.588118	-2.2239	1e-10	4.0125e-08	3.65409356725146e-08	1485	tags=22%, list=8%, signal=21%	Mst1/Cd99/Myd88/Pycard/Gpsm3/Trpv4/Hc/Ch25h/Ffar2/Dbh/Dapk2/Tlr2/Lgals9/Emp2/Gpr15lg/Cnn2/Pgf/Cd34/Artn/Capn1/F11r/Dusp1/Tnfrsf18/Pdgfd/Ednra/Itgal/Gcnt1/Lgals3/Ccl21a/Il1r1/Lbp/Dpp4/Grem1/Ccl21b/Csf1r/Il1a/Chst4/Cxcl16/Dysf/Aif1/Nod2/Tnfsf11/Nckap1l/Dock8/Tnfaip6/Cxcl5/Lyve1/Itgb2/Ccl21e/Ccl21f/Spp1/Ccl21d/Itgam/Adam8/Rac2/Trem2/Cx3cr1/Fcer1g/Myo1f/C3ar1/Pf4/Spi1/C5ar1/Vav1
GO:0002768	BP	GO:0002768	immune response-regulating cell surface receptor signaling pathway	216	-0.600214	-2.21409	1e-10	4.0125e-08	3.65409356725146e-08	1755	tags=22%, list=9%, signal=20%	Gpld1/Fcer2a/Oas1b/Lpxn/Myd88/Oscar/Cd38/Nfkbid/Ighm/Ffar2/Nr1h3/Ermap/Zc3h12a/Ezr/Tlr2/Nr4a3/Fosl2/Nfkbiz/Icosl/Lgals3/Cd14/Lbp/Nos2/Prkch/Ptpn6/Fpr1/Nod2/Nckap1l/Fcna/Fcgr1/Fyb1/Clec7a/Itgam/Ptprc/C3/Trem2/Lilrb4b/Laptm5/Lilrb4a/Pik3ap1/Tyrobp/Fcer1g/Lcp2/C3ar1/C5ar1/Vav1/Clec4d
GO:0032496	BP	GO:0032496	response to lipopolysaccharide	276	-0.584891	-2.20158	1e-10	4.0125e-08	3.65409356725146e-08	1750	tags=23%, list=9%, signal=21%	Nlrc3/Esr2/Mgst2/Trim5/Col6a1/Irgm2/Myd88/Cldn1/Pycard/Irf8/Trim6/Nr1h3/Trim30d/Zc3h12a/Fos/Acp5/Lgals9/Sbno2/Trim30a/Maob/Fmo1/Fosl2/Nfkbiz/Casp1/Arid5a/Ednra/Ggt1/Ido1/Ncf2/Gbp6/Cd14/Lbp/Penk/Plscr4/Gbp2/C2/Nos2/Havcr2/Il1a/Epo/Cxcl16/Gbp5/Ptpn6/Gja1/Nod2/Slc11a1/Il10ra/Nr4a1/Cd36/Ptgs2/Hmgcs2/Cxcl5/Gbp10/Cfh/Trem2/Cd84/Lilrb4a/Gjb6/Cx3cr1/Ly86/Pf4/Spi1/Mrc1/Gjb2
GO:0002252	BP	GO:0002252	immune effector process	490	-0.556842	-2.19189	1e-10	4.0125e-08	3.65409356725146e-08	2862	tags=31%, list=15%, signal=27%	Ager/Irf7/Cgas/Cfp/Traf3ip2/Enpp1/Grp/Plec/Rasgrp4/H2-Q7/Grn/Il18/Tmem98/Axl/Angpt1/Pou2f2/Sema4a/Syk/Bcl6/H2-Q8/C4b/Cd160/Dnase1/Tcirg1/Rgcc/Rorc/Dll1/Irak3/Vsir/Stat5a/Dock2/Cd59a/Cebpb/Tac4/Lcp1/Hfe/Ddx60/Relb/Vamp8/H2-Q4/Lgals1/Tgfb3/H2-Q10/Rftn1/Gadd45g/Crhr1/Nod1/Fcer2a/Fcgr2b/C4a/Card9/Scn11a/Lacc1/Cd1d1/Ctsc/Myd88/Pycard/Nppc/Irf8/Nfkbid/Hc/Ighm/Ffar2/Dbh/Trim6/Zc3h12a/Tlr2/Acp5/Pla2g5/Evpl/Ctsh/Lgals9/Sbno2/Bst2/Emp2/Gpr15lg/Unc13d/Stat3/Inpp5d/Rbp4/C1ra/Inava/Nr4a3/Fosl2/Nfkbiz/Icosl/Casp1/H2-Q1/Arid5a/C1rb/Mzb1/Itgal/Cd27/Lgals3/Il13ra1/Clu/Il1r1/Htr2a/Lbp/Slfn2/Dpp4/C2/Nos2/Havcr2/C1s1/Adora2b/Dysf/Ptpn6/H2-DMb1/Bcl3/Nod2/Nckap1l/Arg1/Slc11a1/A2m/Cd36/Fcna/Fcgr1/Cxcl5/Ptx3/Itgb2/Cfh/Clec7a/Apbb1ip/Serping1/Itgam/Ptprc/C3/Rac2/Trem2/Csf2rb/Lilrb4b/Tlr7/Cd84/Laptm5/Lilrb4a/Cx3cr1/Cd37/Ncf1/Tyrobp/Fcer1g/Myo1f/C1qb/Pf4/Spi1/C1qa/C1qc/Vav1/Csf2rb2/Clec4d
GO:0070374	BP	GO:0070374	positive regulation of ERK1 and ERK2 cascade	184	-0.596143	-2.15592	1e-10	4.0125e-08	3.65409356725146e-08	2544	tags=32%, list=14%, signal=28%	Thpo/Angpt1/Npy5r/Glipr2/Fgf21/Sstr4/Pdgfrb/Epor/Apoe/Mt3/Serpinf2/Npsr1/Bmp2/Adcyap1/Nod1/Htr2b/Hcrtr1/Esr2/Card9/Pycard/Bmper/Trpv4/Flt4/Abca7/Tlr2/Pla2g5/Ntsr2/Ccn2/Pdgfd/Ednra/Ccl21a/Fgf2/Htr2a/Ccl21b/Kdr/Csf1r/Havcr2/Il1a/Epo/Drd2/Npy/Nod2/Tnfsf11/Gper1/Acta2/Alkal2/Arhgap8/Cd36/Ccl21e/Ccl21f/Ccl21d/Gpnmb/Ptprc/C3/Chi3l1/Trem2/Cd4/Marco/C5ar1
GO:0002253	BP	GO:0002253	activation of immune response	420	-0.554419	-2.15095	1e-10	4.0125e-08	3.65409356725146e-08	1848	tags=19%, list=10%, signal=18%	Rftn1/Aim2/Nod1/Gpld1/Nlrc3/Fcer2a/Oas1b/Alpk1/Trim5/C4a/Lpxn/Lacc1/Irgm2/Myd88/Pycard/Cd38/Nfkbid/Hc/Ighm/Rnf144a/Ffar2/Nr1h3/Ermap/Trim30d/Zc3h12a/Ezr/Tlr2/Trim30a/Ifih1/C1ra/Inava/Nr4a3/Fosl2/Nfkbiz/Icosl/Casp1/C1rb/Lgals3/Cd14/Lbp/Lrrc19/Gbp2/C2/Nos2/Havcr2/C1s1/Ikbke/Prkch/Gbp5/Ptpn6/Fpr1/Nod2/Nckap1l/Colec12/A2m/Cd36/Fcna/Fyb1/Cfh/Clec7a/Serping1/Itgam/Ptprc/C3/Tlr13/Trem2/Lilrb4b/Tlr7/Laptm5/Lilrb4a/Pik3ap1/Tyrobp/Fcer1g/Lcp2/C3ar1/Slc15a3/C1qb/Ifi207/C1qa/C1qc/C5ar1
GO:0002764	BP	GO:0002764	immune response-regulating signaling pathway	381	-0.551795	-2.12222	1e-10	4.0125e-08	3.65409356725146e-08	1848	tags=19%, list=10%, signal=17%	Rftn1/Aim2/Nod1/Gpld1/Nlrc3/Fcer2a/Oas1b/Alpk1/Lpxn/Lacc1/Irgm2/Myd88/Oscar/Pycard/Cd38/Nfkbid/Ighm/Rnf144a/Ffar2/Nr1h3/Ermap/Zc3h12a/Ezr/Tlr2/Ctsh/Trim30a/Ifih1/Inava/Nr4a3/Fosl2/Nfkbiz/Icosl/Casp1/Lgals3/Cd14/Lbp/Lrrc19/Gbp2/Nos2/Havcr2/Prkch/Gbp5/Ptpn6/Igsf1/Fpr1/Nod2/Nckap1l/Colec12/Cd36/Fcna/Fcgr1/Fyb1/Clec7a/Itgam/Ptprc/C3/Tlr13/Trem2/Lilrb4b/Tlr7/Laptm5/Lilrb4a/Pik3ap1/Tyrobp/Fcer1g/Lcp2/C3ar1/Slc15a3/Ifi207/C5ar1/Vav1/Clec4d
GO:0060326	BP	GO:0060326	cell chemotaxis	230	-0.572071	-2.11862	1e-10	4.0125e-08	3.65409356725146e-08	1682	tags=23%, list=9%, signal=22%	Vegfd/Vcam1/Plxnb3/Mst1/Lpar1/Gpsm3/Trpv4/Hc/Ch25h/Ffar2/Dapk2/Hspb1/Gpr15lg/Pgf/Dusp1/Pdgfd/Ednra/Ccrl2/Lgals3/Ccl21a/Egr3/Fgf2/Lbp/Dpp4/Grem1/Ccl21b/Kdr/Csf1r/Cxcl16/Dysf/Aif1/Nod2/Tnfsf11/Nckap1l/Nr4a1/Tnfaip6/Cxcl5/Itgb2/Ccl21e/Ccl21f/Spp1/Ccl21d/Itgam/Adam8/Rac2/Cx3cr1/Fcer1g/C3ar1/Pf4/Spi1/Saa3/C5ar1/Vav1/Ccl6
GO:0001819	BP	GO:0001819	positive regulation of cytokine production	383	-0.543188	-2.09256	1e-10	4.0125e-08	3.65409356725146e-08	2477	tags=26%, list=13%, signal=23%	Pou2f2/Rel/Syk/Cyba/Cd160/Flot1/Rgcc/Irak3/Isg15/Stat5a/Thbs1/Cebpb/Serpinf2/Tnfrsf8/Rftn1/Adcyap1/Aim2/Nod1/Htr2b/Ccn1/Oas1b/Vegfd/Cyp1b1/Fcgr2b/Card9/Lacc1/Cd1d1/Myd88/Pycard/Tnfsf9/Gpsm3/Irf8/Trpv4/Hc/Flt4/Ffar2/Casp8/Trim6/Nfatc4/Isl1/F3/Tlr2/Lgals9/Hspb1/Oas2/Stat3/Ifih1/Hpse/Adra2a/Inava/Cd34/Nr4a3/Icosl/Casp1/Sulf1/Arid5a/Egr1/Cd27/Ido1/Cd14/Crhr2/Clu/Il1r1/Htr2a/Lbp/Gsdmd/Nos2/Csf1r/Havcr2/Il1a/Ikbke/Adora2b/Gbp5/Aif1/Drd2/Bcl3/Nod2/Slc11a1/Tmem106a/Cd36/Rbm47/Fcna/Ptgs2/Fcgr1/Clec7a/Clec12a/Adam8/Ptprc/C3/Chi3l1/Trem2/Cybb/Tlr7/Cd84/Laptm5/Tyrobp/Fcer1g/C3ar1/Ifi207/C5ar1
GO:0050727	BP	GO:0050727	regulation of inflammatory response	285	-0.552555	-2.08913	1e-10	4.0125e-08	3.65409356725146e-08	3324	tags=34%, list=18%, signal=28%	Camk2n1/Mvk/Gbp3/Lyn/Ptgis/Tgfb1/C1qtnf12/Slc39a8/Tnfrsf1b/Tafa3/Igtp/Mgll/Gpr4/Tlr6/Ier3/Lpl/C2cd4b/Ager/Irgm1/Grn/Il18/Gpx2/Bcl6/Npy5r/Dnase1/Ptges/Stat5a/Ccn3/Cebpb/Apoe/Vamp8/Lgals1/Lpcat3/Adcyap1/Aim2/Nlrc3/Adora2a/Fcgr2b/Ldlr/Lacc1/Irgm2/Wfdc1/Gpr17/Ctsc/Myd88/Pycard/Gpsm3/Trpv4/Ffar2/Nr1h3/Isl1/Tlr2/Acp5/Pla2g5/Akna/Lgals9/Sbno2/Stat3/Socs3/Casp12/Nfkbiz/Casp1/Ggt1/Ido1/Usp18/Il1r1/Htr2a/Lbp/Lrrc19/Gsdmd/Gbp2/Csf1r/Adora2b/Gbp5/Ptpn6/Npy/Nod2/Tnfsf11/Gper1/Il10ra/Tnfaip6/Pik3cg/Tac1/Ptgs2/Fcgr1/Clec12a/Adam8/C3/Trem2/Ctss/Pik3ap1/Cx3cr1/Aoah/Ncf1/Fcer1g/Pf4
GO:0002443	BP	GO:0002443	leukocyte mediated immunity	310	-0.550632	-2.08708	1e-10	4.0125e-08	3.65409356725146e-08	2477	tags=27%, list=13%, signal=24%	Pou2f2/Syk/Bcl6/H2-Q8/C4b/Cd160/Dnase1/Tcirg1/Vsir/Stat5a/Tac4/Hfe/Vamp8/H2-Q4/H2-Q10/Rftn1/Crhr1/Fcer2a/Fcgr2b/Card9/Scn11a/Cd1d1/Ctsc/Myd88/Nppc/Hc/Ighm/Dbh/Tlr2/Ctsh/Lgals9/Bst2/Emp2/Gpr15lg/Unc13d/Inpp5d/C1ra/Nr4a3/Fosl2/Nfkbiz/Icosl/H2-Q1/Arid5a/C1rb/Il1r1/Slfn2/Dpp4/C2/Havcr2/C1s1/Adora2b/Ptpn6/Bcl3/Nod2/Nckap1l/Arg1/Slc11a1/Fcgr1/Cxcl5/Itgb2/Cfh/Clec7a/Serping1/Itgam/Ptprc/C3/Rac2/Trem2/Csf2rb/Lilrb4b/Cd84/Lilrb4a/Cx3cr1/Ncf1/Tyrobp/Fcer1g/Myo1f/C1qb/Spi1/C1qa/C1qc/Vav1/Csf2rb2
GO:0002697	BP	GO:0002697	regulation of immune effector process	311	-0.548802	-2.07976	1e-10	4.0125e-08	3.65409356725146e-08	2438	tags=28%, list=13%, signal=24%	Syk/Bcl6/H2-Q8/Cd160/Dnase1/Irak3/Vsir/Stat5a/Cd59a/Hfe/Ddx60/Vamp8/H2-Q4/Lgals1/Tgfb3/H2-Q10/Crhr1/Nod1/Fcer2a/Fcgr2b/Card9/Lacc1/Cd1d1/Myd88/Pycard/Nppc/Nfkbid/Ighm/Ffar2/Trim6/Zc3h12a/Tlr2/Acp5/Pla2g5/Evpl/Lgals9/Bst2/Unc13d/Rbp4/Inava/Nr4a3/Nfkbiz/Casp1/H2-Q1/Arid5a/Mzb1/Cd27/Lgals3/Il13ra1/Il1r1/Htr2a/Lbp/Dpp4/Havcr2/Adora2b/Ptpn6/H2-DMb1/Nod2/Nckap1l/Arg1/A2m/Cd36/Fcgr1/Cxcl5/Itgb2/Cfh/Clec7a/Serping1/Itgam/Ptprc/C3/Rac2/Trem2/Lilrb4b/Tlr7/Cd84/Laptm5/Lilrb4a/Cx3cr1/Cd37/Ncf1/Tyrobp/Fcer1g/Pf4/Spi1/Vav1
GO:0031349	BP	GO:0031349	positive regulation of defense response	407	-0.531114	-2.05441	1e-10	4.0125e-08	3.65409356725146e-08	3111	tags=27%, list=17%, signal=23%	Tlr5/Trim12c/Tafa3/Plscr1/Trim12a/Igtp/Gpr4/Tlr6/Irf1/Parp9/Lpl/C2cd4b/Sirt2/Trim62/Irf7/Cgas/Irgm1/Grp/Rasgrp4/Grn/Il18/Nlrc5/Slc15a2/Zc3hav1/Syk/Npy5r/Cyba/Cd160/Flot1/Irak3/Stat5a/Cebpb/Ddx60/Npas2/Emilin1/Vamp8/Lgals1/Rftn1/Aim2/Nod1/Nlrc3/Oas1b/Alpk1/Trim5/Ldlr/Card9/Lacc1/Irgm2/Ctsc/Myd88/Pycard/Gpsm3/Trpv4/Rnf144a/Ffar2/Trim6/Crh/Nr1h3/Trim30d/Tlr2/Pla2g5/Lgals9/Trim30a/Ifih1/Casp12/Inava/Nfkbiz/Casp1/Srebf1/Ido1/Cd14/Htr2a/Lbp/Lrrc19/Penk/Dpp4/Gsdmd/Gbp2/Csf1r/Havcr2/Ikbke/Adora2b/Gbp5/Gja1/Grpr/Nod2/Tnfsf11/Colec12/Arg1/Pik3cg/Tac1/Cd36/Rbm47/Fcna/Ptgs2/Fcgr1/Clec7a/Adam8/C3/Tlr13/Trem2/Tlr7/Ctss/Pik3ap1/Tyrobp/Fcer1g/Slc15a3/Ifi207/Spi1/Vav1
GO:0002757	BP	GO:0002757	immune response-activating signaling pathway	367	-0.533075	-2.04573	1e-10	4.0125e-08	3.65409356725146e-08	1848	tags=18%, list=10%, signal=17%	Rftn1/Aim2/Nod1/Gpld1/Nlrc3/Fcer2a/Oas1b/Alpk1/Lpxn/Lacc1/Irgm2/Myd88/Pycard/Cd38/Nfkbid/Ighm/Rnf144a/Ffar2/Nr1h3/Ermap/Zc3h12a/Ezr/Tlr2/Trim30a/Ifih1/Inava/Nr4a3/Fosl2/Nfkbiz/Icosl/Casp1/Lgals3/Cd14/Lbp/Lrrc19/Gbp2/Nos2/Havcr2/Prkch/Gbp5/Ptpn6/Fpr1/Nod2/Nckap1l/Colec12/Cd36/Fcna/Fyb1/Clec7a/Itgam/Ptprc/C3/Tlr13/Trem2/Lilrb4b/Tlr7/Laptm5/Lilrb4a/Pik3ap1/Tyrobp/Fcer1g/Lcp2/C3ar1/Slc15a3/Ifi207/C5ar1
GO:0002683	BP	GO:0002683	negative regulation of immune system process	414	-0.520264	-2.0166	1e-10	4.0125e-08	3.65409356725146e-08	3316	tags=29%, list=18%, signal=25%	Lyn/Tgfb2/Tgfb1/Parp3/Gli3/Fbxw7/Erbb2/Il4ra/Tafa3/Tjp2/Igtp/Socs1/Tmem178/Tlr6/Irf1/Tap2/Sirt2/Cgas/Sfrp1/Irgm1/Mertk/Mafb/Tmem176b/Grn/Nlrc5/Axl/Myc/Id2/Cdk6/Angpt1/Gpx2/Pim1/Bcl6/Npy5r/Cd160/Dll1/Sdc4/Irak3/Isg15/Vsir/Stat5a/Cd59a/Ccn3/Thbs1/Cebpb/Hfe/Emilin1/Lgals1/Tgfb3/Adcyap1/Nlrc3/Parp14/Oas1b/Adora2a/Fcgr2b/Ldlr/Lpxn/Irgm2/Gpr17/Sox9/Tbc1d10c/Nfkbid/Hc/Dcst1/Erfe/Nr1h3/Zc3h12a/Tspan32/Ezr/Acp5/Pla2g5/Lgals9/Bst2/Hspb1/Prdm16/Trim30a/Cnn2/Inpp5d/Dusp1/Ido1/Lgals3/Usp18/Gpam/Ccl21a/Tnfrsf13b/Dpp4/Grem1/Ccl21b/Gal/Havcr2/Ptpn6/Drd2/Npy/Nod2/Nckap1l/Arg1/Gper1/A2m/Tnfaip6/Ccl21e/Ccl21f/Ccl21d/Serping1/Clec12a/Gpnmb/Ptprc/Trem2/Tnfrsf11b/Lilrb4b/Cartpt/Cd84/Laptm5/Lilrb4a/Pik3ap1/Cx3cr1/Cd37/Tyrobp/Fcer1g/Ifi207/Pf4/Spi1/C1qc
GO:0002250	BP	GO:0002250	adaptive immune response	329	-0.528687	-2.01003	1e-10	4.0125e-08	3.65409356725146e-08	2477	tags=25%, list=13%, signal=22%	Pou2f2/Sema4a/Tec/Syk/Bcl6/H2-Q8/C4b/Cd160/Tcirg1/Rorc/Vsir/Hfe/Relb/H2-Q4/Alcam/Lgals1/H2-Q10/Rftn1/Gadd45g/Fcer2a/Fcgr2b/Card9/Cd1d1/Ctsc/Myd88/Pycard/Il18bp/Nfkbid/Hc/Ighm/Zc3h12a/Ctsh/Tnfsf13b/Emp2/Unc13d/Stat3/Inpp5d/C1ra/Fosl2/Nfkbiz/Icosl/H2-Q1/Arid5a/C1rb/Cd27/Il1r1/Tnfrsf13b/Slfn2/Dpp4/C2/Havcr2/C1s1/Ptpn6/H2-DMb1/Bcl3/Nod2/Nckap1l/Arg1/Slc11a1/Fcgr1/Cfh/Clec7a/Serping1/Ptprc/C3/Trem2/Csf2rb/Lilrb4b/Mpeg1/Cd84/Lilrb4a/Cx3cr1/Cd4/Fcer1g/C3ar1/Adgre1/C1qb/Pf4/C1qa/C1qc/Csf2rb2/Clec4d
GO:0006935	BP	GO:0006935	chemotaxis	340	-0.523409	-1.99134	1e-10	4.0125e-08	3.65409356725146e-08	1704	tags=19%, list=9%, signal=18%	Ccn1/Vegfd/Vcam1/Plxnb3/Mst1/Lpar1/Gpsm3/Trpv4/Hc/Ch25h/Sema3a/Ffar2/Dapk2/Lgals9/Hspb1/Gpr15lg/S100a4/Pgf/Artn/Dusp1/Pdgfd/Ednra/Ccrl2/Lgals3/Ccl21a/Egr3/Fgf2/Lbp/Robo3/Dpp4/Grem1/Ccl21b/Kdr/Csf1r/Cxcl16/Dysf/Aif1/Fpr1/Sema3g/Nod2/Tnfsf11/Nckap1l/Nr4a1/Tnfaip6/Pik3cg/Cxcl5/Lrp2/Itgb2/Ccl21e/Ccl21f/Spp1/Ccl21d/Itgam/Adam8/Rac2/Trem2/Cx3cr1/Fcer1g/C3ar1/Pf4/Spi1/Saa3/C5ar1/Vav1/Ccl6
GO:0045088	BP	GO:0045088	regulation of innate immune response	361	-0.519135	-1.98956	1e-10	4.0125e-08	3.65409356725146e-08	3501	tags=28%, list=19%, signal=23%	Zdhhc1/Trim56/Tnfaip3/Rsad2/Nectin2/Appl2/Gbp3/Lyn/Tgfb1/Casp6/Tlr5/Trim12c/Plscr1/Trim12a/Igtp/Tlr6/Irf1/Parp9/Tap2/Sirt2/Trim62/Irf7/Cgas/Irgm1/Rasgrp4/Grn/Nlrc5/Slc15a2/Zc3hav1/Pim1/Syk/Cyba/Cd160/Flot1/Irak3/Isg15/Stat5a/Apoe/Ddx60/Rftn1/Aim2/Nod1/Nlrc3/Parp14/Oas1b/Alpk1/Trim5/Card9/Lacc1/Irgm2/Myd88/Pycard/Dcst1/Rnf144a/Ffar2/Casp8/Trim6/Nr1h3/Trim30d/Tlr2/Pla2g5/Lgals9/Trim30a/Ifih1/Inava/Nfkbiz/Casp1/Srebf1/Usp18/Cd14/Lbp/Lrrc19/Dpp4/Gbp2/Havcr2/Ikbke/Gbp5/Ptpn6/Drd2/Nod2/Colec12/Arg1/A2m/Cd36/Rbm47/Fcna/Cfh/Clec7a/Serping1/Adam8/Tlr13/Trem2/Tlr7/Pik3ap1/Ncf1/Tyrobp/Myo1f/Slc15a3/Ifi207/Spi1/Vav1
GO:0042330	BP	GO:0042330	taxis	342	-0.520634	-1.98141	1e-10	4.0125e-08	3.65409356725146e-08	1704	tags=19%, list=9%, signal=18%	Ccn1/Vegfd/Vcam1/Plxnb3/Mst1/Lpar1/Gpsm3/Trpv4/Hc/Ch25h/Sema3a/Ffar2/Dapk2/Lgals9/Hspb1/Gpr15lg/S100a4/Pgf/Artn/Dusp1/Pdgfd/Ednra/Ccrl2/Lgals3/Ccl21a/Egr3/Fgf2/Lbp/Robo3/Dpp4/Grem1/Ccl21b/Kdr/Csf1r/Cxcl16/Dysf/Aif1/Fpr1/Sema3g/Nod2/Tnfsf11/Nckap1l/Nr4a1/Tnfaip6/Pik3cg/Cxcl5/Lrp2/Itgb2/Ccl21e/Ccl21f/Spp1/Ccl21d/Itgam/Adam8/Rac2/Trem2/Cx3cr1/Fcer1g/C3ar1/Pf4/Spi1/Saa3/C5ar1/Vav1/Ccl6
GO:0042110	BP	GO:0042110	T cell activation	452	-0.499707	-1.95279	1e-10	4.0125e-08	3.65409356725146e-08	3496	tags=28%, list=19%, signal=23%	Tgfbr2/Jmjd6/Stx11/Btn2a2/Rsad2/Itpkb/Cracr2a/Flot2/Efnb2/Tgfb1/Sh2b3/Srf/Alkbh5/Gli3/Tnfrsf1b/Erbb2/Il4ra/Prex1/Pnp/Mr1/Igtp/Socs1/Sox13/Irf1/Adk/Ager/Cgas/Traf3ip2/Irgm1/Enpp1/Mafb/Klhl25/Il18/Tmem98/Tox/Myc/Cdk6/Sema4a/Syk/Bcl6/Cd160/Tcirg1/Rorc/Sdc4/Vsir/Stat5a/Dock2/Cd59a/Cebpb/Lcp1/Hfe/Relb/Lgals1/Wdfy4/Gadd45g/Nlrc3/Ephb4/Vcam1/Tnfrsf9/Adora2a/Duxbl1/Cd1d1/Pycard/Tnfsf9/Nfkbid/Zc3h12a/Tspan32/Pla2g5/Tnfsf13b/Lgals9/Hspb1/Stat3/Pax1/Fosl2/Nfkbiz/Icosl/Zfp36l1/Itgal/Egr1/Cd27/Ido1/Lgals3/Gpam/Ccl21a/Egr3/Spta1/Slfn2/Dpp4/Ccl21b/Havcr2/Il1a/Epo/Ptpn6/Aif1/H2-DMb1/Gja1/Bcl3/Wnt10b/Tnfsf11/Nckap1l/Arg1/Dock8/Slc11a1/Itgb2/Ccl21e/Ccl21f/Ccl21d/Apbb1ip/Itgam/Gpnmb/Adam8/Ptprc/Rac2/Trem2/Lilrb4b/Cd84/Laptm5/Lilrb4a/Cd4/Cd37/Tyrobp/Fcer1g/Pf4/Spi1/Vav1/Clec4d
GO:0002831	BP	GO:0002831	regulation of response to biotic stimulus	435	-0.491909	-1.91846	1e-10	4.0125e-08	3.65409356725146e-08	3111	tags=23%, list=17%, signal=20%	Tlr5/Trim12c/Mr1/Plscr1/Trim12a/Igtp/Tlr6/Irf1/Parp9/Tap2/Sirt2/Trim62/Irf7/Cgas/Traf3ip2/Irgm1/Rasgrp4/Grn/Nlrc5/Slc15a2/Zc3hav1/Pim1/Syk/Cyba/Cd160/Flot1/Irak3/Isg15/Sertad3/Stat5a/Apoe/Ddx60/Emilin1/Rftn1/Aim2/Nod1/Nlrc3/Parp14/Oas1b/Alpk1/Trim5/Card9/Lacc1/Irgm2/Myd88/Pycard/Dcst1/Rnf144a/Ffar2/Casp8/Trim6/Nr1h3/Trim30d/Zc3h12a/Tspan32/Tlr2/Pla2g5/Evpl/Lgals9/Trim30a/Ifih1/Inava/Nfkbiz/Casp1/Srebf1/Usp18/Cd14/Lbp/Lrrc19/Dpp4/Gbp2/Havcr2/Ikbke/Gbp5/Ptpn6/Drd2/Nod2/Colec12/Arg1/A2m/Cd36/Rbm47/Fcna/Cxcl5/Cfh/Clec7a/Serping1/Adam8/Tlr13/Trem2/Tlr7/Cd84/Pik3ap1/Cd37/Ncf1/Tyrobp/Myo1f/Ly86/Slc15a3/Ifi207/Spi1/Vav1
GO:0050865	BP	GO:0050865	regulation of cell activation	490	-0.483878	-1.90469	1e-10	4.0125e-08	3.65409356725146e-08	3408	tags=28%, list=18%, signal=23%	Nfatc2/Itpkb/Nectin2/Flot2/Efnb2/Lyn/Tgfb1/Parp3/Sh2b3/Gli3/Tnfrsf1b/Erbb2/Il4ra/Pnp/Tafa3/Plscr1/Socs1/Tlr6/Sox13/Irf1/Adk/Ager/Cgas/Sfrp1/Irgm1/Lmo4/Mertk/Gp1ba/Klhl25/Grn/Il18/Tox/Axl/Plscr2/Id2/Zfp335/Tec/Syk/Bcl6/Cd160/Rorc/Sdc4/Vsir/Pdgfrb/Stat5a/Cd59a/Thbs1/Cebpb/Apoe/Smo/Hfe/Emilin1/Lgals1/Ephb4/Vcam1/Tnfrsf9/Adora2a/Fcgr2b/Ldlr/Duxbl1/Gp1bb/Cd1d1/Ctsc/Myd88/Pycard/Tbc1d10c/Tnfsf9/Cd38/Nfkbid/Ighm/Nr1h3/Zc3h12a/Tspan32/Pla2g5/Tnfsf13b/Lgals9/Hspb1/Inpp5d/Ccn2/Nr4a3/F11r/Nfkbiz/Icosl/Zfp36l1/Mzb1/Itgal/Cd27/Ido1/Lgals3/Gpam/Ccl21a/Flt3l/Egr3/Spta1/Htr2a/Lbp/Tnfrsf13b/Dpp4/C1qtnf1/Gal/Csf1r/Havcr2/Il1a/Epo/Ptpn6/Aif1/H2-DMb1/Nod2/Wnt10b/Tnfsf11/Nckap1l/Arg1/Gper1/Dock8/Acta2/Tac1/Clec7a/Clec12a/Gpnmb/Adam8/Ptprc/Rac2/Trem2/Lilrb4b/Cd84/Laptm5/Lilrb4a/Cd4/Cd37/Tyrobp/Fcer1g/Pf4/Spi1/Vav1/Clec4d
GO:0043410	BP	GO:0043410	positive regulation of MAPK cascade	450	-0.486443	-1.89901	1e-10	4.0125e-08	3.65409356725146e-08	2219	tags=22%, list=12%, signal=20%	Fgf21/Sstr4/Xdh/Pdgfrb/Gpr37l1/Epor/Thbs1/Apoe/Grm5/Mt3/Serpinf2/Tgfb3/Npsr1/Adrb1/Bmp2/Adcyap1/Gadd45g/Wnt7a/Nod1/Htr2b/Hcrtr1/Esr2/Map3k5/Fzd10/Ern2/Trim5/Fcgr2b/Card9/Myd88/Pycard/Lpar1/Bmper/Trpv4/Flt4/Ighm/Ngfr/Iqgap3/Abca7/Trim30d/Zc3h12a/Tlr2/Pla2g5/Drd5/Ntsr2/Trim30a/Fgf22/Adra2a/Dab2/Inava/Ccn2/Mst1r/Pdgfd/Ednra/Cd27/Ccl21a/Kl/Crhr2/Fgf2/Htr2a/Gpr101/Oprk1/Ccl21b/Kdr/C1qtnf1/Csf1r/Havcr2/Il1a/Epo/Sh3rf2/Drd2/Npy/Nod2/Tnfsf11/Gper1/Acta2/Tmem106a/Alkal2/Pik3cg/Arhgap8/Cd36/Naip2/Ccl21e/Ccl21f/Ccl21d/Clec7a/Gpnmb/Adam8/Ptprc/C3/Chi3l1/Trem2/Cartpt/Cd84/Laptm5/Cd4/Marco/Spi1/C5ar1
GO:1903555	BP	GO:1903555	regulation of tumor necrosis factor superfamily cytokine production	156	-0.620015	-2.21544	1.17486563935244e-10	4.58673896228271e-08	4.17704008392246e-08	1859	tags=35%, list=10%, signal=31%	Il18/Abcc8/Axl/Angpt1/Syk/Cyba/Irak3/Vsir/Thbs1/Tnfrsf8/Nod1/Nlrc3/Ccn1/Oas1b/Fcgr2b/Card9/Myd88/Pycard/Nfatc4/Isl1/Zc3h12a/Tlr2/Acp5/Lgals9/Hspb1/Oas2/Stat3/Trim30a/Ifih1/Arid5a/Cd14/Clu/Lbp/Csf1r/Havcr2/Il1a/Ptpn6/Bcl3/Nod2/Tmem106a/Cd36/Fcgr1/Clec7a/Gpnmb/Adam8/Ptprc/Trem2/Cybb/Lilrb4b/Cd84/Lilrb4a/Cx3cr1/Tyrobp/Fcer1g
GO:0002694	BP	GO:0002694	regulation of leukocyte activation	443	-0.484343	-1.89023	1.35855360045624e-10	5.16429125226061e-08	4.70300397365695e-08	3465	tags=28%, list=18%, signal=23%	Tnfaip3/Btn2a2/Nfatc2/Itpkb/Nectin2/Flot2/Efnb2/Lyn/Tgfb1/Parp3/Sh2b3/Gli3/Tnfrsf1b/Erbb2/Il4ra/Pnp/Tafa3/Plscr1/Socs1/Tlr6/Sox13/Irf1/Adk/Ager/Cgas/Sfrp1/Irgm1/Mertk/Klhl25/Grn/Il18/Tox/Axl/Plscr2/Id2/Zfp335/Syk/Bcl6/Cd160/Rorc/Sdc4/Vsir/Stat5a/Cd59a/Thbs1/Cebpb/Hfe/Lgals1/Ephb4/Vcam1/Tnfrsf9/Adora2a/Fcgr2b/Ldlr/Duxbl1/Cd1d1/Ctsc/Myd88/Pycard/Tbc1d10c/Tnfsf9/Cd38/Nfkbid/Ighm/Nr1h3/Zc3h12a/Tspan32/Pla2g5/Tnfsf13b/Lgals9/Hspb1/Inpp5d/Nr4a3/Nfkbiz/Icosl/Zfp36l1/Mzb1/Itgal/Cd27/Ido1/Lgals3/Gpam/Ccl21a/Flt3l/Egr3/Spta1/Lbp/Tnfrsf13b/Dpp4/Gal/Csf1r/Havcr2/Il1a/Epo/Ptpn6/Aif1/H2-DMb1/Nod2/Wnt10b/Tnfsf11/Nckap1l/Arg1/Gper1/Dock8/Tac1/Clec7a/Clec12a/Gpnmb/Adam8/Ptprc/Rac2/Trem2/Lilrb4b/Cd84/Laptm5/Lilrb4a/Cd4/Cd37/Tyrobp/Pf4/Spi1/Vav1/Clec4d
GO:0032635	BP	GO:0032635	interleukin-6 production	136	-0.639469	-2.26015	1.4697065679089e-10	5.4435670188318e-08	4.95733413742442e-08	1828	tags=32%, list=10%, signal=29%	Adcyap1/Nod1/Nlrc3/Ccn1/Vegfd/Card9/Myd88/Pycard/Tnfsf9/Trpv4/Klf2/Isl1/Zc3h12a/Tlr2/Lgals9/Aqp4/Stat3/Trim30a/Ifih1/Inpp5d/Inava/Arid5a/Crhr2/Lbp/Nos2/Havcr2/Il1a/Adora2b/Ptpn6/Aif1/Nod2/Nckap1l/Tmem106a/Cd36/Clec7a/Trem2/Lilrb4b/Tlr7/Cd84/Laptm5/Lilrb4a/Tyrobp/Fcer1g
GO:0032680	BP	GO:0032680	regulation of tumor necrosis factor production	154	-0.616247	-2.20168	1.76314212300815e-10	6.36714699171319e-08	5.79841766085075e-08	2689	tags=34%, list=14%, signal=30%	Il18/Abcc8/Axl/Angpt1/Syk/Cyba/Irak3/Vsir/Thbs1/Tnfrsf8/Nod1/Nlrc3/Ccn1/Oas1b/Fcgr2b/Card9/Myd88/Pycard/Nfatc4/Isl1/Zc3h12a/Tlr2/Acp5/Lgals9/Hspb1/Oas2/Stat3/Trim30a/Ifih1/Arid5a/Cd14/Clu/Lbp/Csf1r/Havcr2/Il1a/Ptpn6/Bcl3/Nod2/Tmem106a/Cd36/Fcgr1/Clec7a/Gpnmb/Ptprc/Trem2/Cybb/Lilrb4b/Cd84/Lilrb4a/Cx3cr1/Tyrobp/Fcer1g
GO:0002429	BP	GO:0002429	immune response-activating cell surface receptor signaling pathway	206	-0.581111	-2.13118	2.07182675923088e-10	7.29939939929027e-08	6.64739897563757e-08	1848	tags=21%, list=10%, signal=19%	Rftn1/Gpld1/Fcer2a/Oas1b/Lpxn/Myd88/Cd38/Nfkbid/Ighm/Ffar2/Nr1h3/Ermap/Zc3h12a/Ezr/Tlr2/Nr4a3/Fosl2/Nfkbiz/Icosl/Lgals3/Cd14/Lbp/Nos2/Prkch/Ptpn6/Fpr1/Nod2/Nckap1l/Fcna/Fyb1/Clec7a/Itgam/Ptprc/C3/Trem2/Lilrb4b/Laptm5/Lilrb4a/Pik3ap1/Tyrobp/Fcer1g/Lcp2/C3ar1/C5ar1
GO:0070371	BP	GO:0070371	ERK1 and ERK2 cascade	300	-0.518825	-1.96664	2.59471371611933e-10	8.9239618165104e-08	8.12685145622637e-08	2579	tags=28%, list=14%, signal=25%	Myc/Thpo/Angpt1/Dusp6/Syk/Npy5r/Glipr2/Cntnap2/Fgf21/Sstr4/Pdgfrb/Wnk4/Epor/Ndrg2/Apoe/Pin1rt1/Mt3/Emilin1/Serpinf2/Npsr1/Bmp2/Dbndd2/Adcyap1/Nod1/Htr2b/Hcrtr1/Esr2/Fbln1/Ccn1/Nherf1/Card9/Sox9/Pycard/Tbc1d10c/Bmper/Trpv4/Flt4/Iqgap3/Abca7/Dusp4/Ezr/Tlr2/Pla2g5/Ctsh/Ntsr2/Dab2/Ccn2/Zfp36l1/Dusp1/Pdgfd/Ednra/Atf3/Ccl21a/Crhr2/Fgf2/Htr2a/Fam83d/Ccl21b/Kdr/Csf1r/Havcr2/Il1a/Epo/Ptpn6/Drd2/Npy/Nod2/Tnfsf11/Gper1/Acta2/Alkal2/Arhgap8/Cd36/Ccl21e/Ccl21f/Ccl21d/Gpnmb/Ptprc/C3/Chi3l1/Trem2/Cd4/Marco/C5ar1
GO:0071216	BP	GO:0071216	cellular response to biotic stimulus	208	-0.564185	-2.07317	2.84089540026163e-10	9.54342652483238e-08	8.69098404334629e-08	1594	tags=21%, list=8%, signal=19%	Trim5/Fcgr2b/Irgm2/Myd88/Pycard/Irf8/Nr1h3/Trim30d/Zc3h12a/Tlr2/Sbno2/Trim30a/Nfkbiz/Casp1/Arid5a/Gbp6/Cd14/Lbp/Igfbpl1/Plscr4/Gbp2/Nos2/Havcr2/Il1a/Cxcl16/Gbp5/Ptpn6/Nod2/Cd36/Ptgs2/Hmgcs2/Cxcl5/Gbp10/Cfh/Clec7a/Trem2/Cd84/Lilrb4a/Cx3cr1/Ly86/Pf4/Spi1/Mrc1
GO:1902622	BP	GO:1902622	regulation of neutrophil migration	49	-0.790442	-2.40222	2.97304983937439e-10	9.75341520587175e-08	8.88221601557846e-08	1478	tags=47%, list=8%, signal=43%	Cd99/Myd88/Dapk2/Tlr2/Ednra/Ccl21a/Il1r1/Lbp/Dpp4/Ccl21b/Il1a/Dysf/Nod2/Nckap1l/Tnfaip6/Ccl21e/Ccl21f/Ccl21d/Adam8/Rac2/Myo1f/C3ar1/C5ar1
GO:0032675	BP	GO:0032675	regulation of interleukin-6 production	131	-0.64834	-2.27656	3.03844710463294e-10	9.75341520587175e-08	8.88221601557846e-08	1828	tags=33%, list=10%, signal=30%	Adcyap1/Nod1/Nlrc3/Ccn1/Vegfd/Card9/Myd88/Pycard/Tnfsf9/Trpv4/Klf2/Isl1/Zc3h12a/Tlr2/Lgals9/Aqp4/Stat3/Trim30a/Ifih1/Inpp5d/Inava/Arid5a/Crhr2/Lbp/Nos2/Havcr2/Il1a/Adora2b/Ptpn6/Aif1/Nod2/Nckap1l/Tmem106a/Cd36/Clec7a/Trem2/Lilrb4b/Tlr7/Cd84/Laptm5/Lilrb4a/Tyrobp/Fcer1g
GO:0071706	BP	GO:0071706	tumor necrosis factor superfamily cytokine production	160	-0.615376	-2.19541	3.28942525223587e-10	1.03295103844668e-07	9.40685294672579e-08	1859	tags=34%, list=10%, signal=31%	Il18/Abcc8/Axl/Angpt1/Syk/Cyba/Irak3/Vsir/Thbs1/Tnfrsf8/Nod1/Nlrc3/Ccn1/Oas1b/Fcgr2b/Card9/Myd88/Pycard/Nfatc4/Isl1/Zc3h12a/Tlr2/Acp5/Lgals9/Hspb1/Oas2/Stat3/Trim30a/Ifih1/Arid5a/Cd14/Clu/Lbp/Csf1r/Havcr2/Il1a/Ptpn6/Bcl3/Nod2/Tmem106a/Cd36/Fcgr1/Clec7a/Gpnmb/Adam8/Ptprc/Trem2/Cybb/Lilrb4b/Cd84/Lilrb4a/Cx3cr1/Tyrobp/Fcer1g
GO:0070661	BP	GO:0070661	leukocyte proliferation	279	-0.530296	-1.99804	4.03381616680434e-10	1.23975477722316e-07	1.12901681156895e-07	1651	tags=22%, list=9%, signal=20%	Vcam1/Tnfrsf9/Fcgr2b/Cd1d1/Myd88/Pycard/Tnfsf9/Cd38/Ighm/Tspan32/Pla2g5/Tnfsf13b/Lgals9/Emp2/Cnn2/Inpp5d/Fosl2/Nfkbiz/Icosl/Mzb1/Itgal/Cd27/Ido1/Lgals3/Gpam/Flt3l/Clu/Spta1/Tnfrsf13b/Slfn2/Junb/Grem1/Gal/Csf1r/Havcr2/Il1a/Epo/Ptpn6/Aif1/H2-DMb1/Gja1/Tnfsf11/Nckap1l/Arg1/Dock8/Slc11a1/Tac1/Itgb2/Itgam/Gpnmb/Ptprc/Rac2/Trem2/Csf2rb/Lilrb4b/Laptm5/Lilrb4a/Cd4/Cd37/Tyrobp/Csf2rb2
GO:0002366	BP	GO:0002366	leukocyte activation involved in immune response	228	-0.553908	-2.05107	4.15605302034386e-10	1.25071220580973e-07	1.13899549550959e-07	2453	tags=25%, list=13%, signal=22%	Sema4a/Syk/Bcl6/Cd160/Dnase1/Rorc/Dll1/Dock2/Tac4/Lcp1/Relb/Vamp8/Lgals1/Gadd45g/Crhr1/Scn11a/Myd88/Pycard/Nppc/Irf8/Nfkbid/Zc3h12a/Lgals9/Sbno2/Gpr15lg/Unc13d/Stat3/Nr4a3/Nfkbiz/Icosl/Itgal/Lgals3/Lbp/Slfn2/Havcr2/Adora2b/Dysf/Ptpn6/H2-DMb1/Bcl3/Nckap1l/Slc11a1/Itgb2/Clec7a/Apbb1ip/Itgam/Ptprc/Rac2/Trem2/Cd84/Lilrb4a/Cx3cr1/Tyrobp/Fcer1g/Myo1f/Pf4/Spi1/Clec4d
GO:0050830	BP	GO:0050830	defense response to Gram-positive bacterium	59	-0.750185	-2.36086	5.66922804052694e-10	1.63783998090823e-07	1.49154405942032e-07	1761	tags=44%, list=9%, signal=40%	Nod1/Card9/Myd88/Pycard/Tlr2/Acp5/Gpr15lg/Scd1/Vip/Gbp6/Lbp/Gsdmd/Gbp2/Havcr2/Npy/Nod2/Gbp9/Tac1/Cd36/Gbp10/Mpeg1/Lyz1/Lyz2/Ncf1/Myo1f/C5ar1
GO:0032640	BP	GO:0032640	tumor necrosis factor production	158	-0.611191	-2.1806	5.65178140246779e-10	1.63783998090823e-07	1.49154405942032e-07	2689	tags=34%, list=14%, signal=29%	Il18/Abcc8/Axl/Angpt1/Syk/Cyba/Irak3/Vsir/Thbs1/Tnfrsf8/Nod1/Nlrc3/Ccn1/Oas1b/Fcgr2b/Card9/Myd88/Pycard/Nfatc4/Isl1/Zc3h12a/Tlr2/Acp5/Lgals9/Hspb1/Oas2/Stat3/Trim30a/Ifih1/Arid5a/Cd14/Clu/Lbp/Csf1r/Havcr2/Il1a/Ptpn6/Bcl3/Nod2/Tmem106a/Cd36/Fcgr1/Clec7a/Gpnmb/Ptprc/Trem2/Cybb/Lilrb4b/Cd84/Lilrb4a/Cx3cr1/Tyrobp/Fcer1g
GO:0032652	BP	GO:0032652	regulation of interleukin-1 production	87	-0.694464	-2.32907	7.49938999109388e-10	2.12409192983041e-07	1.93436278057173e-07	1801	tags=37%, list=10%, signal=33%	Aim2/Nod1/Nlrc3/Ccn1/Myd88/Pycard/Casp8/Isl1/Zc3h12a/Tlr2/Acp5/Lgals9/Hspb1/Aqp4/Stat3/Inava/Casp1/Egr1/Gsdmd/Havcr2/Gbp5/Nod2/S1pr3/Tmem106a/Cd36/Clec7a/Trem2/Lilrb4b/Lilrb4a/Cx3cr1/Tyrobp/Ifi207
GO:0006909	BP	GO:0006909	phagocytosis	182	-0.590789	-2.1372	9.11812951869277e-10	2.5329111711061e-07	2.30666527520453e-07	1591	tags=21%, list=8%, signal=20%	Fcgr2b/Ldlr/Myd88/Pycard/Irf8/Abca7/Nr1h3/Tlr2/Pla2g5/Unc13d/Cnn2/Mst1r/Itgal/Ncf2/Lbp/C2/Nos2/Dysf/Aif1/Nod2/Nckap1l/Colec12/Slc11a1/Cd36/Fcgr1/Ptx3/Itgb2/Tulp1/Clec7a/Itgam/Ptprc/C3/Trem2/Tyrobp/Fcer1g/Marco/Msr1/Vav1/Pld4
GO:0002833	BP	GO:0002833	positive regulation of response to biotic stimulus	327	-0.503552	-1.91705	1.09527425928055e-09	2.98513899534105e-07	2.71849899071084e-07	3501	tags=27%, list=19%, signal=22%	Zdhhc1/Trim56/Tnfaip3/Rsad2/Nectin2/Appl2/Gbp3/Lyn/Casp6/Tlr5/Trim12c/Mr1/Plscr1/Trim12a/Igtp/Tlr6/Irf1/Parp9/Sirt2/Trim62/Irf7/Cgas/Irgm1/Rasgrp4/Grn/Nlrc5/Slc15a2/Zc3hav1/Syk/Cyba/Cd160/Flot1/Irak3/Stat5a/Ddx60/Emilin1/Rftn1/Aim2/Nod1/Nlrc3/Oas1b/Alpk1/Trim5/Card9/Lacc1/Irgm2/Myd88/Pycard/Rnf144a/Ffar2/Trim6/Nr1h3/Trim30d/Tlr2/Pla2g5/Lgals9/Trim30a/Ifih1/Inava/Nfkbiz/Casp1/Srebf1/Cd14/Lbp/Lrrc19/Dpp4/Gbp2/Havcr2/Ikbke/Gbp5/Nod2/Colec12/Arg1/Cd36/Rbm47/Fcna/Clec7a/Adam8/Tlr13/Trem2/Tlr7/Pik3ap1/Tyrobp/Ly86/Slc15a3/Ifi207/Spi1/Vav1
GO:0002688	BP	GO:0002688	regulation of leukocyte chemotaxis	95	-0.669504	-2.26618	1.16327066249056e-09	3.11174902216225e-07	2.8337998965194e-07	2136	tags=33%, list=11%, signal=29%	Ccn3/Thbs1/Cxcl14/Vegfd/Mst1/Gpsm3/Trpv4/Hc/Dapk2/Pgf/Dusp1/Ednra/Ccl21a/Lbp/Dpp4/Grem1/Ccl21b/Csf1r/Dysf/Aif1/Nod2/Nckap1l/Tnfaip6/Ccl21e/Ccl21f/Ccl21d/Rac2/Cx3cr1/C3ar1/Spi1/C5ar1
GO:0071222	BP	GO:0071222	cellular response to lipopolysaccharide	175	-0.584067	-2.11276	1.4410636775302e-09	3.78475724034976e-07	3.4466933546593e-07	1594	tags=22%, list=8%, signal=21%	Trim5/Irgm2/Myd88/Pycard/Irf8/Nr1h3/Trim30d/Zc3h12a/Sbno2/Trim30a/Nfkbiz/Casp1/Arid5a/Gbp6/Cd14/Lbp/Plscr4/Gbp2/Nos2/Havcr2/Il1a/Cxcl16/Gbp5/Ptpn6/Nod2/Cd36/Ptgs2/Hmgcs2/Cxcl5/Gbp10/Cfh/Trem2/Cd84/Lilrb4a/Cx3cr1/Ly86/Pf4/Spi1/Mrc1
GO:0007159	BP	GO:0007159	leukocyte cell-cell adhesion	317	-0.506072	-1.92125	1.60008807320001e-09	4.1273700388168e-07	3.75870312984596e-07	1189	tags=18%, list=6%, signal=17%	Cd1d1/Pycard/Tnfsf9/Nfkbid/Zc3h12a/Tspan32/Ezr/Pla2g5/Tnfsf13b/Lgals9/Hspb1/Capn1/Nr4a3/F11r/Nfkbiz/Icosl/Itgal/Cd27/Ido1/Gcnt1/Lgals3/Gpam/Ccl21a/Egr3/Spta1/Dpp4/Ccl21b/Havcr2/Il1a/Chst4/Epo/Ptpn6/Aif1/H2-DMb1/Wnt10b/Tnfsf11/Nckap1l/Arg1/Dock8/Itgb2/Cfh/Fermt3/Ccl21e/Ccl21f/Ccl21d/Itgam/Gpnmb/Adam8/Ptprc/Rac2/Lilrb4b/Laptm5/Lilrb4a/Cx3cr1/Cd4/Cd37/Pf4/Vav1
GO:0002263	BP	GO:0002263	cell activation involved in immune response	232	-0.546367	-2.0266	1.69470683808875e-09	4.29474390810386e-07	3.91112675080242e-07	2453	tags=25%, list=13%, signal=22%	Sema4a/Syk/Bcl6/Cd160/Dnase1/Rorc/Dll1/Dock2/Tac4/Lcp1/Relb/Vamp8/Lgals1/Gadd45g/Crhr1/Scn11a/Myd88/Pycard/Nppc/Irf8/Nfkbid/Zc3h12a/Lgals9/Sbno2/Gpr15lg/Unc13d/Stat3/Nr4a3/Nfkbiz/Icosl/Itgal/Lgals3/Lbp/Slfn2/Havcr2/Adora2b/Dysf/Ptpn6/H2-DMb1/Bcl3/Nckap1l/Slc11a1/Itgb2/Clec7a/Apbb1ip/Itgam/Ptprc/Rac2/Trem2/Cd84/Lilrb4a/Cx3cr1/Tyrobp/Fcer1g/Myo1f/Pf4/Spi1/Clec4d
GO:0032760	BP	GO:0032760	positive regulation of tumor necrosis factor production	91	-0.676277	-2.28816	1.90864855240066e-09	4.75352212748751e-07	4.32892576394756e-07	1859	tags=45%, list=10%, signal=41%	C1qtnf4/Lpl/Ager/Il18/Abcc8/Syk/Cyba/Thbs1/Tnfrsf8/Nod1/Ccn1/Oas1b/Fcgr2b/Card9/Myd88/Pycard/Nfatc4/Isl1/Tlr2/Lgals9/Hspb1/Oas2/Stat3/Ifih1/Arid5a/Cd14/Clu/Lbp/Csf1r/Havcr2/Il1a/Nod2/Tmem106a/Cd36/Fcgr1/Clec7a/Ptprc/Cybb/Cd84/Tyrobp/Fcer1g
GO:0032611	BP	GO:0032611	interleukin-1 beta production	76	-0.714676	-2.34106	2.04306358383751e-09	5.00204296076829e-07	4.55524810119847e-07	1801	tags=39%, list=10%, signal=36%	Aim2/Nod1/Nlrc3/Ccn1/Myd88/Pycard/Casp8/Isl1/Zc3h12a/Tlr2/Acp5/Hspb1/Aqp4/Stat3/Inava/Casp1/Egr1/Gsdmd/Gbp5/Nod2/S1pr3/Tmem106a/Cd36/Clec7a/Trem2/Lilrb4b/Lilrb4a/Cx3cr1/Tyrobp/Ifi207
GO:0002444	BP	GO:0002444	myeloid leukocyte mediated immunity	88	-0.68214	-2.29141	2.13311416256185e-09	5.13547234636766e-07	4.67675924377815e-07	2047	tags=30%, list=11%, signal=26%	Tac4/Vamp8/Crhr1/Fcgr2b/Card9/Scn11a/Myd88/Nppc/Gpr15lg/Unc13d/Nr4a3/Adora2b/Arg1/Fcgr1/Cxcl5/Itgb2/Itgam/C3/Rac2/Cd84/Cx3cr1/Ncf1/Tyrobp/Fcer1g/Myo1f/Spi1
GO:0022613	BP	GO:0022613	ribonucleoprotein complex biogenesis	441	0.404882	1.82825	2.23851055337712e-09	5.30086638418566e-07	4.82737987671336e-07	7148	tags=56%, list=38%, signal=36%	Esf1/Nol8/Mettl15/mt-Rnr2/Rpl35a/Rbis/Rps14/Rps27/Rpl5/Rps3a1/Clp1/Xpo1/Ybey/Eif3j2/Atr/Nsun3/Mrm2/Brix1/Ak6/Rps7/mt-Rnr1/Gemin2/Zfp658/Utp18/Dkc1/Nsa2/Rpp30/Prpf39/Pno1/Rps4x/Riox2/Rpl13a/Rps21/Rps19/Nop58/Eif2a/Rpf2/Mphosph10/Rpl14/Gtpbp10/Gemin6/Rpp38/Fastkd2/Eif2s2/Pop4/Eif5/Eif1ax/Rps27l/Eif3e/Krr1/Srsf10/Ddx20/Rps28/Afg2a/Rps27rt/Mcts1/Hsp90aa1/Airim/Ptges3-ps/Wdr3/Snrpd2/Mbnl1/Cul4b/Setx/Dnttip2/Riok2/Mettl18/Rps11/Eif3a/Utp15/Tsr1/Pa2g4/Prmt7/Eif3j1/Xrcc5/Npm1/Rrp8/Rpl7/Ythdf2/Mettl16/Rpl7a/Tfb1m/Snrpe/Ddx10/Fau/Eri1/Rrp15/Mterf4/Eif3m/Gemin7/Pwp1/Zcchc4/Mterf3/C1d/Nup88/Ddx52/Rps8/Srfbp1/Nmd3/Utp20/Ptbp2/Ftsj3/Dhx37/Znhit6/Ddx31/Lyar/Wdr36/Rps16/Sdad1/Mtrex/Rbm34/Nol9/Pes1/Gtpbp4/Rbmx/Rsl24d1/Snu13/Ncl/Ago2/Eif5b/Malsu1/Nop14/Eif1a/Smn1/Shq1/Dcaf13/Rcl1/Ddx18/Mpv17l/Nol10/Exosc1/Wdr43/Rrs1/Ptges3/Rpsa/Eif3c/Nop9/Utp4/Ddx3x/Scaf11/Psip1/Nol7/Urb2/Tfb2m/Fdxacb1/Cul4a/Dhx9/Ngdn/Ckap5/Srsf6/Heatr1/Rps15a/Strap/Rpl24/Mak16/Grwd1/Las1l/Snrpc/Rps17/Afg2b/Usp39/Atm/Srsf12/Efl1/Rrn3/Prpf4b/Rps6-ps4/Sf3a3/Wdr75/Ran/Pih1d2/Dis3/Nol11/Nsun5/Rpl11/Mrm3/Ddx46/Imp4/Mrps2/Eif3l/Sf3a2/Eif3d/Prmt5/Wdr12/Riok1/Pten/Tsr2/Rpl35/Rpl26/Rps5/Mphosph6/Rpusd2/Crnkl1/Eral1/Riok3/Zrsr2/Rexo5/Slx9/Clns1a/Wdr46/Dhx29/Eif3g/Rps25/Imp3/Rps6/Ncbp1/Rpp25/Pak1ip1/Nop56/Aatf/Ipo4/Rps19bp1/Nip7/Srpk2/Prpf3/Noa1/Coil/Rplp0/Slu7/Rrp1b/Exosc2/Eif2s3x/Ebna1bp2/Nob1/Prkra/Utp23/Rpl38/Ago1/Htatsf1/Pop5/Ythdc1/Nol6/Pwp2/Gemin5/Ruvbl1/Ago3/Rpl7l1/Wdr74/Celf2/Usp16/Cinp/Mettl17/Gemin8/Bysl/Gnl2/Taf9/Znhit3
GO:0070372	BP	GO:0070372	regulation of ERK1 and ERK2 cascade	275	-0.52118	-1.96205	2.40337292655285e-09	5.59947127807354e-07	5.09931264229729e-07	2544	tags=28%, list=14%, signal=24%	Thpo/Angpt1/Dusp6/Syk/Npy5r/Glipr2/Fgf21/Sstr4/Pdgfrb/Epor/Ndrg2/Apoe/Pin1rt1/Mt3/Emilin1/Serpinf2/Npsr1/Bmp2/Adcyap1/Nod1/Htr2b/Hcrtr1/Esr2/Fbln1/Ccn1/Nherf1/Card9/Pycard/Tbc1d10c/Bmper/Trpv4/Flt4/Abca7/Dusp4/Ezr/Tlr2/Pla2g5/Ntsr2/Dab2/Ccn2/Dusp1/Pdgfd/Ednra/Atf3/Ccl21a/Crhr2/Fgf2/Htr2a/Fam83d/Ccl21b/Kdr/Csf1r/Havcr2/Il1a/Epo/Ptpn6/Drd2/Npy/Nod2/Tnfsf11/Gper1/Acta2/Alkal2/Arhgap8/Cd36/Ccl21e/Ccl21f/Ccl21d/Gpnmb/Ptprc/C3/Chi3l1/Trem2/Cd4/Marco/C5ar1
GO:0002460	BP	GO:0002460	adaptive immune response based on somatic recombination of immune receptors built from immunoglobulin superfamily domains	261	-0.535158	-2.01079	2.45745407923088e-09	5.63459113880795e-07	5.13129551013339e-07	2477	tags=27%, list=13%, signal=24%	Pou2f2/Sema4a/Bcl6/H2-Q8/C4b/Tcirg1/Rorc/Vsir/Hfe/Relb/H2-Q4/Lgals1/H2-Q10/Rftn1/Gadd45g/Fcer2a/Fcgr2b/Card9/Cd1d1/Ctsc/Myd88/Il18bp/Nfkbid/Hc/Ighm/Zc3h12a/Ctsh/Tnfsf13b/Emp2/Unc13d/Stat3/Inpp5d/C1ra/Fosl2/Nfkbiz/Icosl/H2-Q1/Arid5a/C1rb/Cd27/Il1r1/Slfn2/Dpp4/C2/Havcr2/C1s1/Ptpn6/Bcl3/Nod2/Nckap1l/Arg1/Slc11a1/Fcgr1/Cfh/Clec7a/Serping1/Ptprc/C3/Trem2/Csf2rb/Lilrb4b/Lilrb4a/Cd4/Fcer1g/C3ar1/C1qb/Pf4/C1qa/C1qc/Csf2rb2
GO:0071219	BP	GO:0071219	cellular response to molecule of bacterial origin	182	-0.583113	-2.10943	2.68449680111118e-09	6.05899317063296e-07	5.51778890188921e-07	1594	tags=23%, list=8%, signal=21%	Trim5/Fcgr2b/Irgm2/Myd88/Pycard/Irf8/Nr1h3/Trim30d/Zc3h12a/Tlr2/Sbno2/Trim30a/Nfkbiz/Casp1/Arid5a/Gbp6/Cd14/Lbp/Plscr4/Gbp2/Nos2/Havcr2/Il1a/Cxcl16/Gbp5/Ptpn6/Nod2/Cd36/Ptgs2/Hmgcs2/Cxcl5/Gbp10/Cfh/Trem2/Cd84/Lilrb4a/Cx3cr1/Ly86/Pf4/Spi1/Mrc1
GO:0002886	BP	GO:0002886	regulation of myeloid leukocyte mediated immunity	49	-0.77441	-2.3535	2.72750624853932e-09	6.06135811694622e-07	5.51994260534345e-07	345	tags=27%, list=2%, signal=26%	Adora2b/Arg1/Fcgr1/Cxcl5/Itgb2/Itgam/C3/Rac2/Cd84/Cx3cr1/Tyrobp/Fcer1g/Spi1
GO:0042254	BP	GO:0042254	ribosome biogenesis	312	0.451041	1.96443	3.10129368460399e-09	6.7876041324401e-07	6.18131852894674e-07	6610	tags=54%, list=35%, signal=35%	Esf1/Nol8/Mettl15/mt-Rnr2/Rpl35a/Rbis/Rps14/Rps27/Rpl5/Rps3a1/Xpo1/Ybey/Nsun3/Mrm2/Brix1/Ak6/Rps7/mt-Rnr1/Zfp658/Utp18/Dkc1/Nsa2/Rpp30/Pno1/Rps4x/Riox2/Rps21/Rps19/Nop58/Eif2a/Rpf2/Mphosph10/Rpl14/Gtpbp10/Rpp38/Fastkd2/Pop4/Eif5/Eif1ax/Rps27l/Krr1/Rps28/Afg2a/Rps27rt/Airim/Wdr3/Cul4b/Dnttip2/Riok2/Mettl18/Rps11/Utp15/Tsr1/Pa2g4/Xrcc5/Npm1/Rrp8/Rpl7/Ythdf2/Mettl16/Rpl7a/Tfb1m/Ddx10/Fau/Eri1/Rrp15/Mterf4/Pwp1/Zcchc4/Mterf3/C1d/Nup88/Ddx52/Rps8/Srfbp1/Nmd3/Utp20/Ftsj3/Dhx37/Znhit6/Ddx31/Lyar/Wdr36/Rps16/Sdad1/Mtrex/Rbm34/Nol9/Pes1/Gtpbp4/Rsl24d1/Snu13/Ncl/Eif5b/Malsu1/Nop14/Eif1a/Dcaf13/Rcl1/Ddx18/Mpv17l/Nol10/Exosc1/Wdr43/Rrs1/Rpsa/Nop9/Utp4/Ddx3x/Nol7/Urb2/Tfb2m/Fdxacb1/Cul4a/Ngdn/Heatr1/Rps15a/Rpl24/Mak16/Grwd1/Las1l/Rps17/Afg2b/Efl1/Rrn3/Rps6-ps4/Wdr75/Ran/Pih1d2/Dis3/Nol11/Nsun5/Rpl11/Mrm3/Imp4/Mrps2/Wdr12/Riok1/Pten/Tsr2/Rpl35/Rpl26/Rps5/Mphosph6/Rpusd2/Eral1/Riok3/Rexo5/Slx9/Wdr46/Dhx29/Rps25/Imp3/Rps6/Rpp25/Pak1ip1/Nop56/Aatf/Ipo4/Rps19bp1/Nip7/Noa1/Rplp0/Rrp1b/Exosc2/Ebna1bp2/Nob1
GO:1903557	BP	GO:1903557	positive regulation of tumor necrosis factor superfamily cytokine production	92	-0.685547	-2.32664	3.26360067967327e-09	7.03622564445975e-07	6.40773255206235e-07	1859	tags=37%, list=10%, signal=33%	Tnfrsf8/Nod1/Ccn1/Oas1b/Fcgr2b/Card9/Myd88/Pycard/Nfatc4/Isl1/Tlr2/Lgals9/Hspb1/Oas2/Stat3/Ifih1/Arid5a/Cd14/Clu/Lbp/Csf1r/Havcr2/Il1a/Nod2/Tmem106a/Cd36/Fcgr1/Clec7a/Adam8/Ptprc/Cybb/Cd84/Tyrobp/Fcer1g
GO:0045089	BP	GO:0045089	positive regulation of innate immune response	304	-0.509925	-1.92921	3.35575112011262e-09	7.12850366618042e-07	6.49176807245317e-07	3501	tags=27%, list=19%, signal=23%	Zdhhc1/Trim56/Tnfaip3/Rsad2/Nectin2/Appl2/Gbp3/Lyn/Casp6/Tlr5/Trim12c/Plscr1/Trim12a/Igtp/Tlr6/Irf1/Parp9/Sirt2/Trim62/Irf7/Cgas/Irgm1/Rasgrp4/Nlrc5/Slc15a2/Zc3hav1/Syk/Cyba/Cd160/Flot1/Irak3/Stat5a/Ddx60/Rftn1/Aim2/Nod1/Nlrc3/Oas1b/Alpk1/Trim5/Card9/Lacc1/Irgm2/Myd88/Pycard/Rnf144a/Ffar2/Trim6/Nr1h3/Trim30d/Tlr2/Pla2g5/Lgals9/Trim30a/Ifih1/Inava/Nfkbiz/Casp1/Srebf1/Cd14/Lbp/Lrrc19/Dpp4/Gbp2/Havcr2/Ikbke/Gbp5/Nod2/Colec12/Cd36/Rbm47/Fcna/Clec7a/Adam8/Tlr13/Trem2/Tlr7/Pik3ap1/Tyrobp/Slc15a3/Ifi207/Spi1/Vav1
GO:0098883	BP	GO:0098883	synapse pruning	18	-0.919062	-2.23319	3.88203185953419e-09	8.12694930593789e-07	7.40103007606389e-07	97	tags=39%, list=1%, signal=39%	Itgam/C3/Trem2/Cx3cr1/C1qb/C1qa/C1qc
GO:1902624	BP	GO:1902624	positive regulation of neutrophil migration	41	-0.788939	-2.31434	5.50957809828125e-09	1.13694079470961e-06	1.03538642848452e-06	1478	tags=46%, list=8%, signal=43%	Cd99/Dapk2/Tlr2/Ednra/Ccl21a/Il1r1/Lbp/Ccl21b/Il1a/Dysf/Nckap1l/Ccl21e/Ccl21f/Ccl21d/Adam8/Rac2/Myo1f/C3ar1/C5ar1
GO:0051249	BP	GO:0051249	regulation of lymphocyte activation	389	-0.476005	-1.83442	5.86539221265312e-09	1.19331817622217e-06	1.08672804272092e-06	3496	tags=28%, list=19%, signal=23%	Tgfbr2/Tnfaip3/Btn2a2/Nfatc2/Itpkb/Flot2/Efnb2/Lyn/Tgfb1/Parp3/Sh2b3/Gli3/Tnfrsf1b/Erbb2/Il4ra/Pnp/Socs1/Sox13/Irf1/Adk/Ager/Cgas/Sfrp1/Irgm1/Mertk/Klhl25/Il18/Tox/Axl/Id2/Zfp335/Syk/Bcl6/Cd160/Rorc/Sdc4/Vsir/Stat5a/Cd59a/Cebpb/Hfe/Lgals1/Ephb4/Vcam1/Tnfrsf9/Adora2a/Fcgr2b/Duxbl1/Cd1d1/Myd88/Pycard/Tbc1d10c/Tnfsf9/Cd38/Nfkbid/Ighm/Zc3h12a/Tspan32/Pla2g5/Tnfsf13b/Lgals9/Hspb1/Inpp5d/Nfkbiz/Icosl/Zfp36l1/Mzb1/Itgal/Cd27/Ido1/Lgals3/Gpam/Ccl21a/Flt3l/Egr3/Spta1/Tnfrsf13b/Dpp4/Gal/Csf1r/Havcr2/Il1a/Epo/Ptpn6/Aif1/H2-DMb1/Nod2/Wnt10b/Tnfsf11/Nckap1l/Arg1/Dock8/Tac1/Clec7a/Clec12a/Gpnmb/Adam8/Ptprc/Rac2/Lilrb4b/Laptm5/Lilrb4a/Cd4/Cd37/Tyrobp/Pf4/Spi1/Vav1
GO:0002699	BP	GO:0002699	positive regulation of immune effector process	208	-0.544082	-1.9993	6.19481805301918e-09	1.24283537188697e-06	1.13182223989153e-06	2022	tags=25%, list=11%, signal=23%	Ddx60/Vamp8/H2-Q4/H2-Q10/Crhr1/Nod1/Fcer2a/Card9/Lacc1/Cd1d1/Myd88/Pycard/Nppc/Nfkbid/Ffar2/Trim6/Tlr2/Pla2g5/Rbp4/Inava/Nr4a3/Nfkbiz/Casp1/H2-Q1/Arid5a/Mzb1/Cd27/Il13ra1/Il1r1/Htr2a/Lbp/Dpp4/Adora2b/Ptpn6/H2-DMb1/Nod2/Arg1/Cd36/Fcgr1/Itgb2/Clec7a/Itgam/Ptprc/C3/Trem2/Tlr7/Laptm5/Lilrb4a/Cd37/Tyrobp/Fcer1g/Spi1/Vav1
GO:0007249	BP	GO:0007249	canonical NF-kappaB signal transduction	245	-0.531131	-1.98383	6.56809972737971e-09	1.29967398030137e-06	1.18358388310114e-06	1970	tags=20%, list=10%, signal=18%	Relb/Ror1/Tle1/Map3k14/Nod1/Nlrc3/Htr2b/Alpk1/Trim5/Card9/Irgm2/Myd88/Pycard/Lpar1/Nfkbid/Casp8/Trim30d/Zc3h12a/Tlr2/Traf1/Hspb1/S100a4/Trim30a/Inava/Casp1/Ednra/Ccl21a/Lrrc19/Ccl21b/Il1a/Ikbke/Bcl3/Nod2/Tnfsf11/Tmem106a/Cd36/Ccl21e/Ccl21f/Ccl21d/Clec7a/Adam8/Trem2/Lilrb4b/Tlr7/Lilrb4a/Cx3cr1/Cd4/Saa3/Clec4d
GO:0090022	BP	GO:0090022	regulation of neutrophil chemotaxis	33	-0.822838	-2.2876	6.70297974436778e-09	1.30098416452992e-06	1.1847770384311e-06	717	tags=48%, list=4%, signal=47%	Dapk2/Ednra/Ccl21a/Lbp/Dpp4/Ccl21b/Dysf/Nod2/Nckap1l/Tnfaip6/Ccl21e/Ccl21f/Ccl21d/Rac2/C3ar1/C5ar1
GO:0071675	BP	GO:0071675	regulation of mononuclear cell migration	114	-0.636147	-2.1959	6.75485028312523e-09	1.30098416452992e-06	1.1847770384311e-06	2136	tags=25%, list=11%, signal=23%	Ccn3/Thbs1/Emilin1/Cxcl14/Mst1/Pycard/Trpv4/Hc/Lgals9/Gpr15lg/Cnn2/Dusp1/Pdgfd/Lgals3/Ccl21a/Grem1/Ccl21b/Csf1r/Aif1/Dock8/Ccl21e/Ccl21f/Ccl21d/Adam8/Trem2/Cx3cr1/C3ar1/Spi1/C5ar1
GO:1902105	BP	GO:1902105	regulation of leukocyte differentiation	268	-0.519866	-1.95833	8.5826866012485e-09	1.63127510467151e-06	1.48556557418009e-06	3975	tags=32%, list=21%, signal=26%	Nrarp/Gpr137/Malt1/Actl6b/Trib1/Stat5b/Actb/Rbp1/Cd46/Nedd9/Pik3r1/Smarcd3/Tgfbr2/Btn2a2/Tesc/Itpkb/Lyn/Tgfb1/Sh2b3/Gli3/Fbxw7/Erbb2/Il4ra/Pnp/Tjp2/Socs1/Tmem178/Sox13/Irf1/Ager/Sfrp1/Mafb/Klhl25/Tmem176b/Il34/Il18/Tox/Axl/Myc/Id2/Cdk6/Syk/Bcl6/Rorc/Vsir/Stat5a/Cebpb/Lgals1/Duxbl1/Cd1d1/Tnfsf9/Nfkbid/Erfe/Casp8/Tal1/Zc3h12a/Fos/Lgals9/Hspb1/Prdm16/Inpp5d/Nfkbiz/Zfp36l1/Cd27/Flt3l/Egr3/Csf1r/Ptpn6/Wnt10b/Tnfsf11/Nckap1l/Tnfaip6/Clec12a/Itgam/Adam8/Ptprc/Hcls1/Trem2/Tnfrsf11b/Lilrb4b/Cartpt/Lilrb4a/Cd4/Tyrobp/Pf4/Spi1/C1qc
GO:0006911	BP	GO:0006911	phagocytosis, engulfment	46	-0.764279	-2.29223	9.47725243184873e-09	1.77790793997474e-06	1.61910080165159e-06	534	tags=28%, list=3%, signal=28%	Lbp/Aif1/Nckap1l/Cd36/Fcgr1/Itgb2/Clec7a/Itgam/C3/Trem2/Fcer1g/Marco/Msr1
GO:0071677	BP	GO:0071677	positive regulation of mononuclear cell migration	76	-0.701256	-2.2971	1.09006591564182e-08	2.01871822454437e-06	1.83840131548932e-06	1433	tags=25%, list=8%, signal=23%	Pycard/Trpv4/Lgals9/Pdgfd/Lgals3/Ccl21a/Ccl21b/Csf1r/Aif1/Dock8/Ccl21e/Ccl21f/Ccl21d/Adam8/Trem2/Cx3cr1/C3ar1/Spi1/C5ar1
GO:0030545	MF	GO:0030545	signaling receptor regulator activity	331	-0.484666	-1.84329	1.39247718400798e-08	2.54611809151839e-06	2.3186925207925e-06	2798	tags=31%, list=15%, signal=27%	Lefty1/Grp/Tafa2/Il34/Grn/Il18/Wnt8b/Bdnf/Thpo/Angpt1/Bmp1/Lypd1/Sema4a/Apln/Pnoc/Ly6e/Fbn2/Dll1/Ndp/Fgf21/Ccn3/Apoe/Tac4/Lgals1/Tgfb3/Bmp2/Cxcl14/Adcyap1/Tnfsf12/Wnt7a/Inhbb/Vegfd/Timp1/Gdf11/Pthlh/Trh/Retn/Tnfsf9/Nppc/F2rl2/Sema3a/Erfe/Bmp3/Crh/Pcsk9/Dkk3/Lypd6b/Tnfsf13b/Gpr15lg/S100a4/Ccn6/Fgf22/Pgf/Artn/Ccn2/Npff/Wnt5b/Sst/Pdgfd/Vip/Lgals3/Nts/Ccl21a/Flt3l/Crhr2/Clu/Fgf2/Lypd6/Penk/Dpp4/Igfbp5/Grem1/Ccl21b/Gal/Il1a/Epo/Cxcl16/Ecrg4/Igsf1/Sema3g/Npy/Pdyn/Wnt10b/Tnfsf11/Alkal2/Cort/a/Tac1/Cxcl5/Ccl21e/Ccl21f/Spp1/Ccl21d/Clec12a/Gpnmb/Wfikkn2/C3/Lilrb4b/Cartpt/Lilrb4a/Pf4/Saa3/Ccl6
GO:0010324	BP	GO:0010324	membrane invagination	63	-0.727304	-2.31369	1.4806481967071e-08	2.67349540017926e-06	2.43469217292746e-06	534	tags=21%, list=3%, signal=20%	Lbp/Aif1/Nckap1l/Cd36/Fcgr1/Itgb2/Clec7a/Itgam/C3/Trem2/Fcer1g/Marco/Msr1
GO:0009620	BP	GO:0009620	response to fungus	37	-0.799953	-2.28411	1.64457540773028e-08	2.93282614378566e-06	2.67085885255429e-06	1554	tags=41%, list=8%, signal=37%	Card9/Myd88/Tlr2/Pla2g5/Gpr15lg/Vip/Npy/Arg1/Tac1/Ptx3/Clec7a/Cx3cr1/Ncf1/Spi1/Clec4d
GO:0002888	BP	GO:0002888	positive regulation of myeloid leukocyte mediated immunity	19	-0.900193	-2.18074	1.79316386825322e-08	3.1588112288924e-06	2.87665839044422e-06	229	tags=42%, list=1%, signal=42%	Arg1/Fcgr1/Itgb2/Itgam/C3/Tyrobp/Fcer1g/Spi1
GO:0032612	BP	GO:0032612	interleukin-1 production	92	-0.67032	-2.27496	2.24772637669318e-08	3.91185632666663e-06	3.56243963595874e-06	1801	tags=35%, list=10%, signal=32%	Aim2/Nod1/Nlrc3/Ccn1/Myd88/Pycard/Casp8/Isl1/Zc3h12a/Tlr2/Acp5/Lgals9/Hspb1/Aqp4/Stat3/Inava/Casp1/Egr1/Gsdmd/Havcr2/Gbp5/Nod2/S1pr3/Tmem106a/Cd36/Clec7a/Trem2/Lilrb4b/Lilrb4a/Cx3cr1/Tyrobp/Ifi207
GO:0002275	BP	GO:0002275	myeloid cell activation involved in immune response	80	-0.676607	-2.23433	2.56065055540531e-08	4.40340443724163e-06	4.01008145249375e-06	2148	tags=38%, list=11%, signal=33%	Syk/Dnase1/Dock2/Tac4/Vamp8/Crhr1/Scn11a/Myd88/Pycard/Nppc/Sbno2/Gpr15lg/Unc13d/Nr4a3/Lbp/Havcr2/Adora2b/Dysf/Ptpn6/Itgb2/Itgam/Rac2/Trem2/Cd84/Lilrb4a/Cx3cr1/Tyrobp/Fcer1g/Myo1f/Spi1
GO:0141060	BP	GO:0141060	disruption of anatomical structure in another organism	54	-0.726128	-2.25121	3.4582555178201e-08	5.87700011234251e-06	5.35205191408022e-06	1847	tags=41%, list=10%, signal=37%	Cxcl14/Fcer2a/Irgm2/Myd88/Hc/Lgals3/Nts/Ccl21a/Gbp2/Ccl21b/Nos2/Gbp5/Arg1/Tac1/Cxcl5/Ccl21e/Ccl21f/Ccl21d/Clec7a/Lyz1/Lyz2/Ncf1
GO:1903706	BP	GO:1903706	regulation of hemopoiesis	342	-0.474634	-1.80635	3.58120657080588e-08	6.01517778084779e-06	5.47788721118251e-06	3982	tags=30%, list=21%, signal=24%	Inhba/Nrarp/Gpr137/Malt1/Actl6b/Trib1/Zfp36/Mapk14/Stat5b/Actb/Mef2c/Rbp1/Cd46/Nedd9/Pik3r1/Smarcd3/Tgfbr2/Il17d/Btn2a2/Tesc/Itpkb/Lyn/Tgfb1/Sh2b3/Gli3/Fbxw7/Erbb2/Il4ra/Pnp/Ptn/Tjp2/Socs1/Tmem178/Sox13/Irf1/Ager/Sfrp1/Irgm1/Mafb/Klhl25/Tmem176b/Il34/Il18/Tox/Axl/Myc/Id2/Cdk6/Thpo/Syk/Bcl6/Rorc/Dll1/Isg15/Vsir/Stat5a/Cebpb/Lgals1/Rarg/Duxbl1/Cd1d1/Tnfsf9/Nfkbid/Erfe/Casp8/Tal1/Zc3h12a/Fos/Lgals9/Hspb1/Prdm16/Stat3/L3mbtl1/Inpp5d/Nfkbiz/Zfp36l1/Cd27/Flt3l/Egr3/Ccl21b/Csf1r/Ptpn6/Wnt10b/Tnfsf11/Nckap1l/Tnfaip6/Clec12a/Itgam/Adam8/Ptprc/Hcls1/Trem2/Tnfrsf11b/Lilrb4b/Cartpt/Lilrb4a/Cd4/Tyrobp/Pf4/Spi1/C1qc
GO:0019724	BP	GO:0019724	B cell mediated immunity	103	-0.636032	-2.18054	4.09849196436673e-08	6.80490993393994e-06	6.19707853341695e-06	1713	tags=27%, list=9%, signal=25%	Fcer2a/Fcgr2b/Card9/Myd88/Hc/Ighm/Inpp5d/C1ra/Nfkbiz/Icosl/C1rb/C2/C1s1/Ptpn6/Bcl3/Nod2/Fcgr1/Cfh/Serping1/Ptprc/C3/Trem2/Csf2rb/Fcer1g/C1qb/C1qa/C1qc/Csf2rb2
GO:0032755	BP	GO:0032755	positive regulation of interleukin-6 production	83	-0.665711	-2.2173	4.27049813942699e-08	7.0099256390935e-06	6.38378172827979e-06	1828	tags=36%, list=10%, signal=33%	Adcyap1/Nod1/Ccn1/Vegfd/Card9/Myd88/Pycard/Tnfsf9/Trpv4/Isl1/Tlr2/Lgals9/Stat3/Ifih1/Inava/Arid5a/Crhr2/Lbp/Nos2/Il1a/Adora2b/Aif1/Nod2/Tmem106a/Cd36/Clec7a/Tlr7/Laptm5/Tyrobp/Fcer1g
GO:0005840	CC	GO:0005840	ribosome	238	0.476768	2.0062	4.49285468797331e-08	7.29205460312072e-06	6.64071023484357e-06	5438	tags=50%, list=29%, signal=36%	Apod/Rpl3l/Mrps10/Mrpl23/Rps4l/mt-Rnr2/Rpl35a/Rpl17-ps8/Rps14/Rpl32l/Rpl39/Rps27/Rpl5/Rps3a1/Rpl13/Rps18/Dazl/Rpl30/Nsun3/Rpl10/Rpl19/Rps7/mt-Rnr1/Rpl23a/Rpl18a/Pnpt1/Ascc3/Oas1c/Nemf/Abce1/Rps4x/Rpl13a/Rps21/Rps19/Eif2a/Rpl14/Nck1/Mrpl39/Nufip2/Mrpl30/Mrpl42/Rps27l/Rpl31/Rps28/Rps27rt/Mcts1/Rpl22l1/Rps11/Rpl15/Ptcd3/Rpl10a/Mrps31/Mrpl47/Npm1/Etf1/Fxr1/Rpl7/Canx/Rpl7a/Rpl12/Fau/Mterf4/Mrpl32/Mrpl16/Larp4/Rps8/Rpl22/Rpl9/Mrpl13/Rps16/Calr/Gspt1/Mrps12/Rsl24d1/Rpl6l/Mrps22/Cpeb2/Rpl13-ps6/Rpl4/Rpl3/Mrpl35/Hspa14/Rpl36a/Mrpl48/Mrpl50/Ppargc1a/Repin1/Mrps18c/Mrps24/Mrps14/Rpsa/Rpl37rt/Ddx3x/Mrpl1/Metap1/Rpl18/Rps26/Rps15a/Rpl24/Mrps35/Mrps25/Mrps15/Mrpl19/Rps17/Rps20/Mrps30/Mrps28/Rpl36al/Snca/Rnf14/Rpl23/Rps6-ps4/Mtg2/Ltn1/Rpl6/Abcf1/Rps3/Rpl11
GO:0099024	BP	GO:0099024	plasma membrane invagination	55	-0.745715	-2.31953	4.62234292697501e-08	7.41886039779489e-06	6.75618942203587e-06	534	tags=24%, list=3%, signal=23%	Lbp/Aif1/Nckap1l/Cd36/Fcgr1/Itgb2/Clec7a/Itgam/C3/Trem2/Fcer1g/Marco/Msr1
GO:0042116	BP	GO:0042116	macrophage activation	89	-0.662484	-2.23253	5.53486045863318e-08	8.78583069505014e-06	8.00105854847181e-06	1713	tags=28%, list=9%, signal=26%	Fcer2a/Ldlr/Cd1d1/Ctsc/Nr1h3/Tlr2/Pla2g5/Lgals9/Sbno2/Casp1/Clu/Lbp/Csf1r/Havcr2/Dysf/Aif1/Slc11a1/Tmem106a/Itgam/Trem2/Cd84/Cx3cr1/Tyrobp/C1qa/C5ar1
GO:0071674	BP	GO:0071674	mononuclear cell migration	164	-0.569224	-2.04224	6.10593490207754e-08	9.58698148483805e-06	8.73064856650606e-06	1485	tags=20%, list=8%, signal=18%	Mst1/Cd99/Pycard/Trpv4/Hc/Ch25h/Lgals9/Gpr15lg/Cnn2/Artn/F11r/Dusp1/Pdgfd/Itgal/Lgals3/Ccl21a/Grem1/Ccl21b/Csf1r/Cxcl16/Aif1/Tnfsf11/Dock8/Ccl21e/Ccl21f/Ccl21d/Adam8/Trem2/Cx3cr1/C3ar1/Spi1/C5ar1
GO:0071396	BP	GO:0071396	cellular response to lipid	497	-0.434186	-1.70991	6.26433607770168e-08	9.72992845617212e-06	8.8608271605023e-06	3517	tags=25%, list=19%, signal=21%	Ppard/Cnot3/Abca1/Osbpl7/Tnfaip3/Tesc/Efnb2/Gbp3/Lyn/Ppp1r9b/Cry1/Tgfb1/Tnfrsf1b/Per1/Dgkq/Trim12c/Plscr1/Axin2/Trim12a/Igtp/Sox10/Safb2/Cry2/Lpl/Etnppl/Sfrp1/Irgm1/Il18/Brinp2/Pax6/Axl/Plscr2/Mgst1/Bdnf/Pim1/Rorb/Syk/Ntrk2/Osr1/Rorc/Irak3/Sstr4/Brinp1/Vim/Cebpb/Smo/Mlc1/Pabpn1/Pax2/Adcyap1/Fam107a/Inhbb/Gpld1/Esr2/Ddit4/Cyp1b1/Adcy8/Trim5/Rarg/Ldlr/Irgm2/Myd88/Ugt1a6a/Sox9/Cldn1/Brinp3/Pycard/Lpar1/Atp1a2/Irf8/Ffar2/Crh/Gramd1c/Rxrg/Nfatc4/Nr1h3/Isl1/Trim30d/Zc3h12a/Fos/Sbno2/Trim30a/Sstr1/Sstr2/Tbx2/Dab2/Crhbp/Nfkbiz/Casp1/Zfp36l1/Arid5a/Kcnmb1/Srebf1/Gbp6/Cd14/Lbp/Penk/Plscr4/Gbp2/Nos2/Havcr2/Il1a/Cxcl16/Gbp5/Ptpn6/Drd2/Npas4/Nod2/Id3/Gper1/Cd36/Ptgs2/Hmgcs2/Cxcl5/Gbp10/Cfh/Spp1/Trem2/Cd84/Lilrb4a/Cx3cr1/Ly86/Pf4/Spi1/Mrc1/Gjb2
GO:0045637	BP	GO:0045637	regulation of myeloid cell differentiation	180	-0.556404	-2.0116	6.68112871374859e-08	1.02669047095849e-05	9.34983936570169e-06	1293	tags=15%, list=7%, signal=14%	Erfe/Casp8/Tal1/Fos/Prdm16/Stat3/L3mbtl1/Inpp5d/Zfp36l1/Ccl21b/Csf1r/Tnfsf11/Nckap1l/Tnfaip6/Itgam/Adam8/Hcls1/Trem2/Tnfrsf11b/Lilrb4b/Cartpt/Lilrb4a/Cd4/Tyrobp/Pf4/Spi1/C1qc
GO:0016064	BP	GO:0016064	immunoglobulin mediated immune response	101	-0.640521	-2.18668	7.00975492414066e-08	1.06585168293907e-05	9.70647172154967e-06	1713	tags=28%, list=9%, signal=25%	Fcer2a/Fcgr2b/Card9/Myd88/Hc/Ighm/Inpp5d/C1ra/Nfkbiz/Icosl/C1rb/C2/C1s1/Ptpn6/Bcl3/Nod2/Fcgr1/Cfh/Serping1/Ptprc/C3/Trem2/Csf2rb/Fcer1g/C1qb/C1qa/C1qc/Csf2rb2
GO:0032731	BP	GO:0032731	positive regulation of interleukin-1 beta production	40	-0.776855	-2.25934	7.9566272619904e-08	1.19722375832762e-05	1.09028476856463e-05	1801	tags=52%, list=10%, signal=48%	Aim2/Nod1/Ccn1/Myd88/Pycard/Casp8/Isl1/Tlr2/Hspb1/Stat3/Inava/Casp1/Egr1/Gsdmd/Gbp5/Nod2/Tmem106a/Cd36/Clec7a/Tyrobp/Ifi207
GO:0070663	BP	GO:0070663	regulation of leukocyte proliferation	207	-0.533378	-1.95827	8.25552963116329e-08	1.22939304662014e-05	1.11958061639335e-05	1651	tags=23%, list=9%, signal=21%	Vcam1/Tnfrsf9/Fcgr2b/Cd1d1/Myd88/Pycard/Tnfsf9/Cd38/Ighm/Tspan32/Pla2g5/Tnfsf13b/Lgals9/Cnn2/Inpp5d/Icosl/Mzb1/Itgal/Ido1/Lgals3/Gpam/Flt3l/Spta1/Tnfrsf13b/Grem1/Gal/Csf1r/Havcr2/Il1a/Epo/Ptpn6/Aif1/H2-DMb1/Nckap1l/Arg1/Tac1/Gpnmb/Ptprc/Rac2/Csf2rb/Lilrb4b/Laptm5/Lilrb4a/Cd4/Cd37/Tyrobp/Csf2rb2
GO:0044391	CC	GO:0044391	ribosomal subunit	191	0.484927	2.00203	9.41262935618234e-08	1.37338819242479e-05	1.25071375932175e-05	6234	tags=55%, list=33%, signal=37%	Rpl3l/Mrps10/Mrpl23/Rps4l/mt-Rnr2/Rpl35a/Rpl17-ps8/Rps14/Rpl32l/Rpl39/Rps27/Rpl5/Rps3a1/Rpl13/Rps18/Rpl30/Nsun3/Rpl10/Rpl19/Rps7/mt-Rnr1/Rpl23a/Rpl18a/Rps4x/Rpl13a/Rps21/Rps19/Eif2a/Rpl14/Mrpl39/Mrpl30/Mrpl42/Rps27l/Rpl31/Rps28/Rps27rt/Mcts1/Rps11/Rpl15/Ptcd3/Rpl10a/Mrps31/Mrpl47/Npm1/Rpl7/Rpl7a/Rpl12/Fau/Mterf4/Mrpl32/Mrpl16/Larp4/Rps8/Rpl22/Rpl9/Mrpl13/Rps16/Mrps12/Rpl6l/Mrps22/Rpl13-ps6/Rpl4/Rpl3/Mrpl35/Rpl36a/Mrpl48/Mrpl50/Mrps18c/Mrps24/Mrps14/Rpsa/Rpl37rt/Ddx3x/Mrpl1/Rpl18/Rps26/Rps15a/Rpl24/Mrps35/Mrps25/Mrps15/Mrpl19/Rps17/Rps20/Mrps30/Mrps28/Rpl36al/Rpl23/Rps6-ps4/Rpl6/Rps3/Rpl11/Mrps6/Mrps2/Mrpl15/Rpl35/Rpl26/Rps5/Rpl34-ps1/Rpl36/Aurkaip1/Mrpl2/Dhx29/Rps25/Rps6
GO:0043122	BP	GO:0043122	regulation of canonical NF-kappaB signal transduction	221	-0.522825	-1.93608	9.33235743141564e-08	1.37338819242479e-05	1.25071375932175e-05	1935	tags=19%, list=10%, signal=18%	Ror1/Tle1/Nod1/Nlrc3/Htr2b/Alpk1/Trim5/Card9/Irgm2/Myd88/Pycard/Lpar1/Nfkbid/Casp8/Trim30d/Zc3h12a/Traf1/Hspb1/S100a4/Trim30a/Inava/Casp1/Ednra/Ccl21a/Lrrc19/Ccl21b/Il1a/Ikbke/Nod2/Tnfsf11/Tmem106a/Cd36/Ccl21e/Ccl21f/Ccl21d/Clec7a/Trem2/Lilrb4b/Tlr7/Lilrb4a/Cx3cr1/Cd4/Clec4d
GO:0002455	BP	GO:0002455	humoral immune response mediated by circulating immunoglobulin	32	-0.803686	-2.21693	1.0429441311098e-07	1.50653279738811e-05	1.37196555857676e-05	1713	tags=56%, list=9%, signal=51%	Fcer2a/Fcgr2b/Hc/Ighm/C1ra/C1rb/C2/C1s1/Ptpn6/Bcl3/Nod2/Serping1/Ptprc/C3/Trem2/C1qb/C1qa/C1qc
GO:0030099	BP	GO:0030099	myeloid cell differentiation	395	-0.452557	-1.74449	1.107274794391e-07	1.58362221831465e-05	1.44216916159503e-05	1576	tags=13%, list=8%, signal=13%	Rarg/Mb/Gp1bb/Myd88/Klf1/Oscar/Tnfsf9/Cdkn1c/Irf8/Mfap2/Erfe/Casp8/Tal1/Klf2/Fos/Tlr2/Sbno2/Fasn/Prdm16/Stat3/Batf3/L3mbtl1/Inpp5d/Dab2/Heph/Fosl2/Zfp36l1/Slc1a5/Junb/Ccl21b/Csf1r/Epo/Ptpn6/Tnfsf11/Nckap1l/Tnfaip6/Cdkn2b/Itgam/Adam8/Rac2/Hcls1/Trem2/Tnfrsf11b/Lilrb4b/Cartpt/Lilrb4a/Cd4/Tyrobp/Fcer1g/Ifi207/Pf4/Spi1/C1qc
GO:0002690	BP	GO:0002690	positive regulation of leukocyte chemotaxis	75	-0.670226	-2.18844	1.14813566879331e-07	1.62596271918818e-05	1.48072770411868e-05	1397	tags=29%, list=7%, signal=27%	Cxcl14/Vegfd/Gpsm3/Trpv4/Dapk2/Pgf/Ednra/Ccl21a/Lbp/Ccl21b/Csf1r/Dysf/Aif1/Nckap1l/Ccl21e/Ccl21f/Ccl21d/Rac2/Cx3cr1/C3ar1/Spi1/C5ar1
GO:0019221	BP	GO:0019221	cytokine-mediated signaling pathway	386	-0.460943	-1.77482	1.3217915427456e-07	1.85371639174371e-05	1.68813785484842e-05	3352	tags=25%, list=18%, signal=21%	Appl2/Lyn/Ptprf/Sh2b3/Tnfrsf1b/Erbb2/Il4ra/Wbp1l/Tjp2/Igtp/Tek/Socs1/C1qtnf4/Irf1/Parp9/Irf7/Traf3ip2/Irgm1/Vrk2/Mertk/Il34/Il18/Fgfr2/Nlrc5/Axl/Thpo/Angpt1/Syk/Ntrk2/Foxc1/Palm3/Irak3/Isg15/Pdgfrb/Sh2b2/Stat5a/Epor/Mt3/Ccdc3/Ifitm3/Il10rb/Aim2/Ephb4/Parp14/Oas1b/Irgm2/Myd88/Pycard/Flt4/Dcst1/Trim6/F3/Ifitm2/Traf1/Tnfsf13b/Oas2/Stat3/Ifih1/Socs3/Mst1r/Oasl2/Ifitm7/Nfkbiz/Casp1/Tnfrsf18/Egr1/Osmr/Ccrl2/Usp18/Il13ra1/Ccl21a/Il1r1/Ccl21b/Kdr/Csf1r/Il1a/Epo/Ikbke/Ptpn6/Tnfsf11/Arg1/Il10ra/Naip2/Rbm47/Ptprc/Hcls1/Trem2/Csf2rb/Tnfrsf11b/Laptm5/Cx3cr1/Cd4/Fcer1g/Pf4/Spi1/Csf2rb2/Ccl6
GO:0050920	BP	GO:0050920	regulation of chemotaxis	177	-0.551601	-1.99278	1.35336995441948e-07	1.87975278765282e-05	1.7118486154231e-05	1485	tags=20%, list=8%, signal=19%	Mst1/Lpar1/Gpsm3/Trpv4/Hc/Sema3a/Dapk2/Hspb1/Pgf/Artn/Dusp1/Pdgfd/Ednra/Ccl21a/Fgf2/Lbp/Robo3/Dpp4/Grem1/Ccl21b/Kdr/Csf1r/Dysf/Aif1/Nod2/Nckap1l/Tnfaip6/Ccl21e/Ccl21f/Ccl21d/Rac2/Trem2/Cx3cr1/C3ar1/Spi1/C5ar1
GO:0038187	MF	GO:0038187	pattern recognition receptor activity	29	-0.821071	-2.20729	1.42437657115529e-07	1.95953519717506e-05	1.78450466262934e-05	1801	tags=66%, list=10%, signal=59%	Aim2/Nod1/Fcer2a/Trim5/Pycard/Trim30d/Tlr2/Trim30a/Ifih1/Cd14/Asgr1/Nod2/Colec12/Cd36/Fcna/Clec7a/Clec12a/Tlr7/Clec4d
GO:0046651	BP	GO:0046651	lymphocyte proliferation	245	-0.507301	-1.89483	1.50142303959052e-07	2.04604300064954e-05	1.86328537495161e-05	1651	tags=22%, list=9%, signal=20%	Vcam1/Tnfrsf9/Fcgr2b/Cd1d1/Myd88/Pycard/Tnfsf9/Cd38/Ighm/Tspan32/Pla2g5/Tnfsf13b/Lgals9/Emp2/Inpp5d/Fosl2/Nfkbiz/Icosl/Mzb1/Itgal/Cd27/Ido1/Lgals3/Gpam/Flt3l/Spta1/Tnfrsf13b/Slfn2/Gal/Csf1r/Havcr2/Il1a/Epo/Ptpn6/Aif1/H2-DMb1/Gja1/Nckap1l/Arg1/Dock8/Slc11a1/Tac1/Itgb2/Itgam/Gpnmb/Ptprc/Rac2/Lilrb4b/Laptm5/Lilrb4a/Cd4/Cd37/Tyrobp
GO:0050832	BP	GO:0050832	defense response to fungus	29	-0.820182	-2.2049	1.52796636923363e-07	2.0627545984654e-05	1.87850425148182e-05	1135	tags=41%, list=6%, signal=39%	Card9/Pla2g5/Gpr15lg/Vip/Npy/Arg1/Tac1/Clec7a/Cx3cr1/Ncf1/Spi1/Clec4d
GO:0032732	BP	GO:0032732	positive regulation of interleukin-1 production	49	-0.736115	-2.23712	1.57537218701518e-07	2.1070603001328e-05	1.91885245819968e-05	1801	tags=47%, list=10%, signal=43%	Aim2/Nod1/Ccn1/Myd88/Pycard/Casp8/Isl1/Tlr2/Lgals9/Hspb1/Stat3/Inava/Casp1/Egr1/Gsdmd/Havcr2/Gbp5/Nod2/Tmem106a/Cd36/Clec7a/Tyrobp/Ifi207
GO:0043123	BP	GO:0043123	positive regulation of canonical NF-kappaB signal transduction	147	-0.575875	-2.05007	1.70953990637433e-07	2.26553247225479e-05	2.06316950361758e-05	1761	tags=22%, list=9%, signal=20%	Nod1/Htr2b/Alpk1/Trim5/Card9/Myd88/Pycard/Lpar1/Casp8/Trim30d/S100a4/Trim30a/Inava/Casp1/Ednra/Ccl21a/Lrrc19/Ccl21b/Il1a/Ikbke/Nod2/Tnfsf11/Tmem106a/Cd36/Ccl21e/Ccl21f/Ccl21d/Clec7a/Tlr7/Cx3cr1/Cd4/Clec4d
GO:0032943	BP	GO:0032943	mononuclear cell proliferation	251	-0.506193	-1.89461	1.91446216915863e-07	2.51403691213604e-05	2.28947691176798e-05	1651	tags=22%, list=9%, signal=20%	Vcam1/Tnfrsf9/Fcgr2b/Cd1d1/Myd88/Pycard/Tnfsf9/Cd38/Ighm/Tspan32/Pla2g5/Tnfsf13b/Lgals9/Emp2/Cnn2/Inpp5d/Fosl2/Nfkbiz/Icosl/Mzb1/Itgal/Cd27/Ido1/Lgals3/Gpam/Flt3l/Spta1/Tnfrsf13b/Slfn2/Gal/Csf1r/Havcr2/Il1a/Epo/Ptpn6/Aif1/H2-DMb1/Gja1/Nckap1l/Arg1/Dock8/Slc11a1/Tac1/Itgb2/Itgam/Gpnmb/Ptprc/Rac2/Lilrb4b/Laptm5/Lilrb4a/Cd4/Cd37/Tyrobp
GO:1903131	BP	GO:1903131	mononuclear cell differentiation	421	-0.452744	-1.75808	1.96866362113182e-07	2.56192306371613e-05	2.3330857537491e-05	3786	tags=28%, list=20%, signal=23%	Stat5b/Actb/Mef2c/St3gal1/Vegfa/Cd46/Pik3r1/Hdac7/Smarcd3/Lmbr1l/Tgfbr2/Jmjd6/Tnfaip3/Btn2a2/Rsad2/Itpkb/Cracr2a/Lyn/Tgfb1/Sh2b3/Srf/Gli3/Erbb2/Il4ra/Pde1b/Prex1/Pnp/Mr1/Igtp/Socs1/Sox13/Irf1/Ager/Traf3ip2/Sfrp1/Enpp1/Mertk/Mafb/Klhl25/Tmem176b/Prtn3/Il34/Il18/Tmem98/Tox/Axl/Myc/Id2/Cdk6/Pou2f2/Sema4a/Syk/Bcl6/Tcirg1/Rorc/Dll1/Ndp/Vsir/Stat5a/Dock2/Cebpb/Relb/Lgals1/Ucp2/Gadd45g/Pir/Tnfrsf9/Duxbl1/Cd1d1/Myd88/Nfil3/Tnfsf9/Irf8/Nfkbid/Ighm/Casp8/Zc3h12a/Fos/Tlr2/Tnfsf13b/Lgals9/Fasn/Hspb1/Stat3/Batf3/Pax1/Inpp5d/Fosl2/Nfkbiz/Zfp36l1/Egr1/Cd27/Flt3l/Egr3/Dpp4/Csf1r/Il1a/Ptpn6/Bcl3/Wnt10b/Nckap1l/Clec12a/Itgam/Adam8/Ptprc/Hcls1/Trem2/Lilrb4b/Laptm5/Lilrb4a/Cd4/Fcer1g/Ifi207/Pf4/Spi1/C1qc/Vav1/Clec4d
GO:0001906	BP	GO:0001906	cell killing	152	-0.573787	-2.05288	2.06004218648427e-07	2.65690262355048e-05	2.41958150418176e-05	2438	tags=33%, list=13%, signal=29%	Syk/H2-Q8/Cd160/Dnase1/Stat5a/Cd59a/H2-Q4/H2-Q10/Cxcl14/Fcer2a/Fcgr2b/Irgm2/Cd1d1/Ctsc/Myd88/Hc/Ctsh/Lgals9/Emp2/Unc13d/H2-Q1/Lgals3/Nts/Ccl21a/Gbp2/Ccl21b/Nos2/Havcr2/Gbp5/Ptpn6/Nckap1l/Arg1/Tac1/Fcgr1/Cxcl5/Cfh/Ccl21e/Ccl21f/Ccl21d/Clec7a/Itgam/Ptprc/C3/Lyz1/Lyz2/Cx3cr1/Ncf1/Tyrobp/Spi1/Vav1
GO:0150146	BP	GO:0150146	cell junction disassembly	32	-0.796279	-2.19649	2.1643559327606e-07	2.76673641139175e-05	2.51960466620486e-05	97	tags=22%, list=1%, signal=22%	Itgam/C3/Trem2/Cx3cr1/C1qb/C1qa/C1qc
GO:0002695	BP	GO:0002695	negative regulation of leukocyte activation	145	-0.569576	-2.02132	2.33646265612705e-07	2.9333539515628e-05	2.67133951523421e-05	3465	tags=35%, list=18%, signal=29%	Tnfaip3/Btn2a2/Lyn/Tgfb1/Parp3/Gli3/Erbb2/Il4ra/Tafa3/Socs1/Irf1/Sfrp1/Mertk/Grn/Axl/Id2/Bcl6/Sdc4/Vsir/Cebpb/Hfe/Lgals1/Adora2a/Fcgr2b/Ldlr/Tbc1d10c/Nfkbid/Nr1h3/Zc3h12a/Tspan32/Pla2g5/Lgals9/Hspb1/Inpp5d/Ido1/Lgals3/Tnfrsf13b/Gal/Havcr2/Ptpn6/Arg1/Gper1/Clec12a/Gpnmb/Lilrb4b/Cd84/Laptm5/Lilrb4a/Cd37/Tyrobp/Pf4
GO:0090634	BP	GO:0090634	microglial cell mediated cytotoxicity	4	-0.995107	-1.75152	2.37592531902283e-07	2.9333539515628e-05	2.67133951523421e-05	97	tags=100%, list=1%, signal=100%	Cx3cr1/Tyrobp/Spi1
GO:0150062	BP	GO:0150062	complement-mediated synapse pruning	4	-0.995107	-1.75152	2.37592531902283e-07	2.9333539515628e-05	2.67133951523421e-05	97	tags=100%, list=1%, signal=100%	C3/Trem2/C1qa
GO:1904149	BP	GO:1904149	regulation of microglial cell mediated cytotoxicity	4	-0.995107	-1.75152	2.37592531902283e-07	2.9333539515628e-05	2.67133951523421e-05	97	tags=100%, list=1%, signal=100%	Cx3cr1/Tyrobp/Spi1
GO:0032623	BP	GO:0032623	interleukin-2 production	60	-0.703139	-2.2176	2.47564058932596e-07	3.03056172142487e-05	2.7598644464591e-05	1554	tags=28%, list=8%, signal=26%	Card9/Cd1d1/Oscar/Ezr/Cd34/Fosl2/Gpam/Havcr2/Il1a/Nod2/Slc11a1/Clec7a/Ptprc/Lilrb4b/Laptm5/Lilrb4a/Fcer1g
GO:0031640	BP	GO:0031640	killing of cells of another organism	51	-0.730579	-2.24042	2.78683911483727e-07	3.35465758448537e-05	3.05501126474749e-05	1847	tags=43%, list=10%, signal=39%	Cxcl14/Fcer2a/Irgm2/Myd88/Hc/Lgals3/Nts/Ccl21a/Gbp2/Ccl21b/Nos2/Gbp5/Arg1/Tac1/Cxcl5/Ccl21e/Ccl21f/Ccl21d/Clec7a/Lyz1/Lyz2/Ncf1
GO:0141061	BP	GO:0141061	disruption of cell in another organism	51	-0.730579	-2.24042	2.78683911483727e-07	3.35465758448537e-05	3.05501126474749e-05	1847	tags=43%, list=10%, signal=39%	Cxcl14/Fcer2a/Irgm2/Myd88/Hc/Lgals3/Nts/Ccl21a/Gbp2/Ccl21b/Nos2/Gbp5/Arg1/Tac1/Cxcl5/Ccl21e/Ccl21f/Ccl21d/Clec7a/Lyz1/Lyz2/Ncf1
GO:0006898	BP	GO:0006898	receptor-mediated endocytosis	259	-0.502777	-1.88691	3.01022350966757e-07	3.5936098014172e-05	3.27261967814838e-05	2920	tags=22%, list=16%, signal=19%	Rnf220/Sirt2/Snx17/Adm/Dtnbp1/Tpcn2/Rnasek/Angpt1/Sh3glb2/Numb/Syk/Apln/Hpca/Flot1/Dll1/Hap1/Cubn/Apoe/Cacng3/Hfe/Tamalin/Ifitm3/Cacng4/Sag/Fcer2a/Fcgr2b/Ldlr/Myo6/Lpar1/Pcsk9/Akap5/Ezr/Hpse/Arc/Drd3/Dab2/Ccl21a/Cd14/Clu/Apoc1/Grem1/Slc9a3/Cxcl16/Drd2/Cd36/Fcgr1/Lrp2/Lyve1/Itgb2/Itgam/C3/Lilrb4b/Lilrb4a/Fcer1g/Marco/Msr1/Mrc1/Siglec1
GO:0003735	MF	GO:0003735	structural constituent of ribosome	163	0.497805	2.01955	3.09858300975545e-07	3.66877307999324e-05	3.34106918661897e-05	6084	tags=56%, list=32%, signal=38%	Rpl3l/Mrps10/Mrpl23/mt-Rnr2/Rpl35a/Rpl17-ps8/Rps14/Rpl32l/Rpl39/Rps27/Rpl5/Rps3a1/Rpl13/Rps18/Rpl30/Rpl10/Rpl19/Rps7/mt-Rnr1/Rpl23a/Rpl18a/Rps4x/Rpl13a/Rps21/Rps19/Rpl14/Mrpl39/Mrpl30/Rps27l/Rpl31/Rps28/Rps27rt/Rpl22l1/Rps11/Rpl15/Rpl10a/Mrps31/Mrpl47/Rpl7/Rpl7a/Rpl12/Fau/Mrpl32/Mrpl16/Rps8/Rpl22/Rpl9/Mrpl13/Rps16/Mrps12/Rsl24d1/Rpl6l/Mrps22/Rpl13-ps6/Rpl4/Rpl3/Mrpl35/Rpl36a/Mrps18c/Mrps24/Mrps14/Rpsa/Rpl37rt/Mrpl1/Rpl18/Rps26/Rps15a/Rpl24/Mrps35/Mrps25/Mrps15/Mrpl19/Rps17/Rps20/Mrps30/Rpl36al/Rpl23/Rps6-ps4/Rpl6/Rps3/Rpl11/Ubb/Mrps6/Mrps2/Mrpl15/Rpl35/Rpl26/Rps5/Rpl34-ps1/Rpl36/Mrpl2
GO:1903037	BP	GO:1903037	regulation of leukocyte cell-cell adhesion	291	-0.480165	-1.81588	3.37076713218538e-07	3.95859603450551e-05	3.60500443739159e-05	1651	tags=22%, list=9%, signal=21%	Syk/Bcl6/Cd160/Chst2/Sdc4/Vsir/Stat5a/Cd59a/Cebpb/Hfe/Lgals1/Ephb4/Vcam1/Adora2a/Cd1d1/Pycard/Tnfsf9/Nfkbid/Zc3h12a/Tspan32/Pla2g5/Tnfsf13b/Lgals9/Hspb1/Capn1/Nr4a3/Nfkbiz/Icosl/Itgal/Cd27/Ido1/Gcnt1/Lgals3/Gpam/Ccl21a/Egr3/Spta1/Dpp4/Ccl21b/Havcr2/Il1a/Chst4/Epo/Ptpn6/Aif1/H2-DMb1/Wnt10b/Tnfsf11/Nckap1l/Arg1/Dock8/Itgb2/Ccl21e/Ccl21f/Ccl21d/Gpnmb/Adam8/Ptprc/Lilrb4b/Laptm5/Lilrb4a/Cd4/Cd37/Pf4/Vav1
GO:0071624	BP	GO:0071624	positive regulation of granulocyte chemotaxis	27	-0.815402	-2.14291	3.48654782415923e-07	3.9656049858252e-05	3.61138733182908e-05	1201	tags=48%, list=6%, signal=45%	Dapk2/Ednra/Ccl21a/Lbp/Ccl21b/Dysf/Nckap1l/Ccl21e/Ccl21f/Ccl21d/Rac2/C3ar1/C5ar1
GO:0090023	BP	GO:0090023	positive regulation of neutrophil chemotaxis	27	-0.815402	-2.14291	3.48654782415923e-07	3.9656049858252e-05	3.61138733182908e-05	1201	tags=48%, list=6%, signal=45%	Dapk2/Ednra/Ccl21a/Lbp/Ccl21b/Dysf/Nckap1l/Ccl21e/Ccl21f/Ccl21d/Rac2/C3ar1/C5ar1
GO:0050866	BP	GO:0050866	negative regulation of cell activation	164	-0.553625	-1.98628	3.4450415559532e-07	3.9656049858252e-05	3.61138733182908e-05	3316	tags=33%, list=18%, signal=27%	Lyn/Tgfb1/Parp3/Sh2b3/Gli3/Erbb2/Il4ra/Tafa3/Socs1/Irf1/Sfrp1/Mertk/Grn/Axl/Id2/Bcl6/Sdc4/Vsir/Cebpb/Apoe/Hfe/Emilin1/Lgals1/Adora2a/Fcgr2b/Ldlr/Tbc1d10c/Nfkbid/Nr1h3/Zc3h12a/Tspan32/Pla2g5/Lgals9/Hspb1/Inpp5d/Ido1/Lgals3/Tnfrsf13b/C1qtnf1/Gal/Havcr2/Ptpn6/Arg1/Gper1/Clec12a/Gpnmb/Trem2/Lilrb4b/Cd84/Laptm5/Lilrb4a/Cd37/Tyrobp/Pf4
GO:0009897	CC	GO:0009897	external side of plasma membrane	275	-0.488112	-1.83756	3.44312095806834e-07	3.9656049858252e-05	3.61138733182908e-05	2383	tags=27%, list=13%, signal=24%	H2-Q8/Flot1/Rorc/Slc4a3/S1pr1/Rtn4rl2/Vsir/Agap2/Epor/Cd59a/Ly75/Thbs1/Apoe/Hfe/Atp1b2/H2-Q4/Alcam/H2-Q10/Vwf/Fcer2a/Map3k5/Vcam1/Tnfrsf9/Fcgr2b/Ldlr/Cd1d1/Ighm/Antxr1/Ngfr/Ermap/Tlr2/Aqp4/Cd34/Icosl/H2-Q1/Tnfrsf18/Slc2a4/Itgal/Cd27/Osmr/Ccrl2/Ano1/Lgals3/Itga11/Il13ra1/Flt3l/Cd14/Il1r1/Tnfrsf13b/Asgr1/Glra1/Ccl21b/Kdr/Anpep/Folr2/Cd36/Fcgr1/Lrp2/Itgb2/Cfh/Clec7a/Itgam/Ptprc/Csf2rb/Cd84/Lilrb4a/Cx3cr1/Cd4/Fcer1g/Adgre1/Fcrl2/Csf2rb2/Clec4d
GO:0032613	BP	GO:0032613	interleukin-10 production	46	-0.723432	-2.16971	3.65782783706583e-07	4.12791586768875e-05	3.75920020393188e-05	2438	tags=48%, list=13%, signal=42%	Syk/Dll1/Isg15/Vsir/Fcgr2b/Pycard/Tlr2/Lgals9/Stat3/Inava/Nfkbiz/Ido1/Bcl3/Nod2/Rbm47/Clec7a/Trem2/Lilrb4b/Cd84/Lilrb4a/Tyrobp/Fcer1g
GO:0048018	MF	GO:0048018	receptor ligand activity	296	-0.476695	-1.80487	3.78705225736699e-07	4.24061781842374e-05	3.86183533743903e-05	2887	tags=32%, list=15%, signal=27%	Adm/Agrn/Lefty1/Grp/Tafa2/Il34/Grn/Il18/Wnt8b/Bdnf/Thpo/Angpt1/Bmp1/Sema4a/Apln/Pnoc/Fbn2/Dll1/Ndp/Fgf21/Ccn3/Apoe/Tac4/Lgals1/Tgfb3/Bmp2/Cxcl14/Adcyap1/Tnfsf12/Wnt7a/Inhbb/Vegfd/Timp1/Gdf11/Pthlh/Trh/Retn/Tnfsf9/Nppc/F2rl2/Sema3a/Erfe/Bmp3/Crh/Tnfsf13b/Gpr15lg/S100a4/Ccn6/Fgf22/Pgf/Artn/Ccn2/Npff/Wnt5b/Sst/Pdgfd/Vip/Lgals3/Nts/Ccl21a/Flt3l/Crhr2/Clu/Fgf2/Penk/Dpp4/Igfbp5/Grem1/Ccl21b/Gal/Il1a/Epo/Cxcl16/Ecrg4/Sema3g/Npy/Pdyn/Wnt10b/Tnfsf11/Alkal2/Cort/a/Tac1/Cxcl5/Ccl21e/Ccl21f/Spp1/Ccl21d/Gpnmb/C3/Cartpt/Pf4/Saa3/Ccl6
GO:0002449	BP	GO:0002449	lymphocyte mediated immunity	231	-0.502552	-1.86283	3.87196471791345e-07	4.30234848848153e-05	3.91805207123599e-05	2862	tags=29%, list=15%, signal=25%	Ager/Irf7/Traf3ip2/Enpp1/Rasgrp4/H2-Q7/Il18/Pou2f2/Bcl6/H2-Q8/C4b/Cd160/Tcirg1/Vsir/Stat5a/Hfe/H2-Q4/H2-Q10/Rftn1/Fcer2a/Fcgr2b/Card9/Cd1d1/Ctsc/Myd88/Hc/Ighm/Ctsh/Lgals9/Emp2/Unc13d/Inpp5d/C1ra/Fosl2/Nfkbiz/Icosl/H2-Q1/Arid5a/C1rb/Il1r1/Slfn2/Dpp4/C2/Havcr2/C1s1/Ptpn6/Bcl3/Nod2/Nckap1l/Arg1/Slc11a1/Fcgr1/Cfh/Serping1/Ptprc/C3/Trem2/Csf2rb/Lilrb4b/Lilrb4a/Fcer1g/C1qb/C1qa/C1qc/Vav1/Csf2rb2
GO:0050863	BP	GO:0050863	regulation of T cell activation	287	-0.479328	-1.81444	4.07638248330264e-07	4.49491182987074e-05	4.09341517829113e-05	3394	tags=28%, list=18%, signal=23%	Itpkb/Flot2/Efnb2/Tgfb1/Sh2b3/Gli3/Tnfrsf1b/Erbb2/Il4ra/Pnp/Socs1/Sox13/Irf1/Adk/Ager/Cgas/Irgm1/Klhl25/Il18/Tox/Syk/Bcl6/Cd160/Rorc/Sdc4/Vsir/Stat5a/Cd59a/Cebpb/Hfe/Lgals1/Ephb4/Vcam1/Tnfrsf9/Adora2a/Duxbl1/Cd1d1/Pycard/Tnfsf9/Nfkbid/Zc3h12a/Tspan32/Pla2g5/Tnfsf13b/Lgals9/Hspb1/Nfkbiz/Icosl/Itgal/Cd27/Ido1/Lgals3/Gpam/Ccl21a/Egr3/Spta1/Dpp4/Havcr2/Il1a/Epo/Ptpn6/Aif1/H2-DMb1/Wnt10b/Tnfsf11/Nckap1l/Arg1/Dock8/Gpnmb/Adam8/Ptprc/Rac2/Lilrb4b/Laptm5/Lilrb4a/Cd4/Cd37/Pf4/Vav1
GO:0002573	BP	GO:0002573	myeloid leukocyte differentiation	213	-0.519716	-1.91597	4.22968772993021e-07	4.6286241862759e-05	4.21518401602375e-05	1461	tags=23%, list=8%, signal=21%	Sfrp1/Enpp1/Mafb/Prtn3/Il34/Myc/Id2/Cdk6/Tcirg1/Ndp/Stat5a/Cebpb/Relb/Bmp2/Ucp2/Pir/Myd88/Oscar/Tnfsf9/Erfe/Casp8/Tal1/Fos/Tlr2/Sbno2/Fasn/Prdm16/Batf3/Inpp5d/Fosl2/Zfp36l1/Junb/Csf1r/Tnfsf11/Tnfaip6/Itgam/Adam8/Hcls1/Trem2/Tnfrsf11b/Lilrb4b/Cartpt/Lilrb4a/Cd4/Tyrobp/Fcer1g/Ifi207/Spi1/C1qc
GO:0005602	CC	GO:0005602	complement component C1 complex	3	-0.998671	-1.61981	4.72488523738441e-07	5.09335576522521e-05	4.63840461992089e-05	29	tags=100%, list=0%, signal=100%	C1qa/C1qc
GO:0062167	CC	GO:0062167	complement component C1q complex	3	-0.998671	-1.61981	4.72488523738441e-07	5.09335576522521e-05	4.63840461992089e-05	29	tags=100%, list=0%, signal=100%	C1qa/C1qc
GO:0046942	BP	GO:0046942	carboxylic acid transport	288	-0.474975	-1.79434	5.08751125488051e-07	5.44363704272215e-05	4.95739790660755e-05	3762	tags=33%, list=20%, signal=27%	Slc1a6/Slc26a6/Rbp1/Agt/Prkg1/Fabp5/Ttyh1/Ppard/Grm7/Akt2/Trpc4/Lyn/Pla2g6/Abcc5/Slc16a11/Sfxn2/Slc10a4/Aqp9/Pla2r1/Hrh3/Slc32a1/Dtnbp1/Slc1a4/Abcc8/Atp8b1/Slc1a2/Rgs4/Myc/Bdnf/Slc6a11/Syk/Ntrk2/Npy5r/Nfkbie/Slc7a11/Proca1/Htr1a/Slc25a10/Per2/Ptges/Ttyh3/Sstr4/Plin2/Thbs1/Apoe/Slc26a11/Slc16a1/Acacb/Slc23a1/Rgs2/Grik1/Ucp2/Slc17a8/Slc26a1/Nherf1/Slc6a7/Adora2a/Myo6/Trh/Slc17a6/Slc13a3/Grm2/Abcd2/Erfe/Pla2g5/Slco1a5/Drd3/Fabp7/Slc13a5/Sfxn5/Slc7a10/Slc16a4/Htr1b/Slc1a5/Best1/Slco1a4/Slco1c1/Slc43a3/Nos2/Il1a/Gfap/Slc1a3/Drd2/Gja1/Tnfsf11/Arg1/Slc11a1/Slc36a2/Folr2/Cd36/Slc25a18/Ptgs2/Lrp2/Slc38a5/Abcc3/Slco2b1
GO:0002696	BP	GO:0002696	positive regulation of leukocyte activation	280	-0.476306	-1.79572	5.34626724599359e-07	5.67844340943951e-05	5.17123078739798e-05	1501	tags=28%, list=8%, signal=26%	Btn2a2/Nfatc2/Itpkb/Nectin2/Flot2/Efnb2/Tgfb1/Gli3/Il4ra/Pnp/Tafa3/Socs1/Tlr6/Sox13/Irf1/Adk/Ager/Irgm1/Klhl25/Il18/Tox/Axl/Zfp335/Syk/Bcl6/Cd160/Vsir/Stat5a/Cd59a/Thbs1/Lgals1/Ephb4/Vcam1/Cd1d1/Ctsc/Myd88/Pycard/Tnfsf9/Cd38/Nfkbid/Ighm/Tnfsf13b/Lgals9/Inpp5d/Nr4a3/Nfkbiz/Icosl/Itgal/Cd27/Gpam/Ccl21a/Flt3l/Egr3/Spta1/Lbp/Dpp4/Csf1r/Havcr2/Il1a/Epo/Aif1/H2-DMb1/Nod2/Wnt10b/Tnfsf11/Nckap1l/Dock8/Tac1/Clec7a/Adam8/Ptprc/Trem2/Lilrb4b/Lilrb4a/Cd4/Tyrobp/Spi1/Vav1/Clec4d
GO:0004930	MF	GO:0004930	G protein-coupled receptor activity	272	-0.487876	-1.83806	5.96185308901481e-07	6.28605604896489e-05	5.72456996184542e-05	2555	tags=31%, list=14%, signal=27%	Chrm3/Opn3/Gpr160/Htr4/Rorb/Npy5r/Gprc5a/Htr1a/Mc5r/S1pr1/Sstr4/Gpr37l1/Grm5/Smo/Htr1d/Npsr1/Chrm4/Adrb1/Adgrl4/Rxfp2/Crhr1/Opn4/Gpr151/Gpr3/Htr2b/Hcrtr1/Fzd10/Agtrap/Vmn2r85/Adora2a/Sctr/Adgrv1/Rxfp1/Gpr17/Grm2/Lpar1/Npy1r/F2rl2/Ffar2/Drd5/Npbwr1/Mc4r/Npffr1/Tacr3/Vmn2r87/Ntsr2/Sstr1/Adra2a/Drd3/Sstr2/Grm3/Pth1r/Fzd2/Htr1b/Ednra/Rxfp3/Vmn2r3/Ccrl2/Crhr2/Htr2a/Gpr101/Gpr179/Glp1r/Gpr88/Oprk1/Gal/Adora2b/Gpr6/Drd2/Fpr1/Grpr/S1pr3/Npy2r/Gper1/Galr2/Gpr50/Chrm5/Mrgprf/Gpr34/Cx3cr1/C3ar1/Adgre1/C5ar1
GO:0050867	BP	GO:0050867	positive regulation of cell activation	300	-0.466755	-1.76927	6.43330412964049e-07	6.73399117048238e-05	6.13249440946737e-05	3446	tags=28%, list=18%, signal=24%	Btn2a2/Nfatc2/Itpkb/Nectin2/Flot2/Efnb2/Tgfb1/Gli3/Il4ra/Pnp/Tafa3/Socs1/Tlr6/Sox13/Irf1/Adk/Ager/Irgm1/Gp1ba/Klhl25/Il18/Tox/Axl/Zfp335/Syk/Bcl6/Cd160/Vsir/Pdgfrb/Stat5a/Cd59a/Thbs1/Smo/Lgals1/Ephb4/Vcam1/Gp1bb/Cd1d1/Ctsc/Myd88/Pycard/Tnfsf9/Cd38/Nfkbid/Ighm/Tnfsf13b/Lgals9/Inpp5d/Ccn2/Nr4a3/Nfkbiz/Icosl/Itgal/Cd27/Gpam/Ccl21a/Flt3l/Egr3/Spta1/Lbp/Dpp4/Csf1r/Havcr2/Il1a/Epo/Aif1/H2-DMb1/Nod2/Wnt10b/Tnfsf11/Nckap1l/Dock8/Acta2/Tac1/Clec7a/Adam8/Ptprc/Trem2/Lilrb4b/Lilrb4a/Cd4/Tyrobp/Spi1/Vav1/Clec4d
GO:0022626	CC	GO:0022626	cytosolic ribosome	122	0.540544	2.12068	6.72751211295664e-07	6.9912886670258e-05	6.3668094566921e-05	5438	tags=60%, list=29%, signal=43%	Apod/Rpl3l/Mrpl23/Rps4l/Rpl35a/Rpl17-ps8/Rps14/Rpl32l/Rpl39/Rps27/Rpl5/Rps3a1/Rpl13/Rps18/Rpl30/Rpl10/Rpl19/Rps7/Rpl23a/Rpl18a/Ascc3/Nemf/Abce1/Rps4x/Rpl13a/Rps21/Rps19/Eif2a/Rpl14/Rps27l/Rpl31/Rps28/Rps27rt/Mcts1/Rps11/Rpl15/Rpl10a/Etf1/Rpl7/Rpl7a/Rpl12/Fau/Larp4/Rps8/Rpl22/Rpl9/Rps16/Gspt1/Rpl6l/Rpl13-ps6/Rpl4/Rpl3/Rpl36a/Ppargc1a/Repin1/Rpsa/Rpl37rt/Ddx3x/Metap1/Rpl18/Rps26/Rps15a/Rpl24/Rps17/Rps20/Rpl36al/Rnf14/Rpl23/Rps6-ps4/Ltn1/Rpl6/Rps3/Rpl11
GO:0050921	BP	GO:0050921	positive regulation of chemotaxis	124	-0.5853	-2.03696	6.80200503090974e-07	7.01821161939223e-05	6.39132758430669e-05	1427	tags=22%, list=8%, signal=20%	Lpar1/Gpsm3/Trpv4/Dapk2/Hspb1/Pgf/Artn/Pdgfd/Ednra/Ccl21a/Fgf2/Lbp/Ccl21b/Kdr/Csf1r/Dysf/Aif1/Nckap1l/Ccl21e/Ccl21f/Ccl21d/Rac2/Trem2/Cx3cr1/C3ar1/Spi1/C5ar1
GO:0022407	BP	GO:0022407	regulation of cell-cell adhesion	399	-0.443976	-1.71452	6.9584456107326e-07	7.12870545014414e-05	6.49195183257374e-05	3833	tags=31%, list=20%, signal=25%	Skap1/Mapk14/Rap1gap/Stat5b/Actb/Ephb6/Cited2/Vegfa/Epb41l5/Cd46/Prkg1/Sox2/Pik3r1/Smarcd3/Tgfbr2/Tnfaip3/Btn2a2/Celsr2/Itpkb/Flot2/Efnb2/Lyn/Tgfb1/Sh2b3/Gli3/Erbb2/Il4ra/Adam19/Pnp/Socs1/Sox13/Irf1/Adk/Ager/Magi1/Abca12/Irgm1/Podxl/Gp1ba/Klhl25/Il18/Has2/Syk/Bcl6/Cd160/Flot1/Chst2/Rgcc/Sdc4/Vsir/Stat5a/Cd59a/Cebpb/Hfe/Emilin1/Lgals1/Bmp2/Myo10/Ephb4/Vcam1/Adora2a/B4galnt2/Cd1d1/Pycard/Tnfsf9/Nfkbid/Trpv4/Zc3h12a/Tspan32/Pla2g5/Akna/Tnfsf13b/Lgals9/Hspb1/Capn1/Epcam/Nr4a3/F11r/Nfkbiz/Icosl/Itgal/Cd27/Ido1/Gcnt1/Lgals3/Plpp3/Gpam/Ccl21a/Egr3/Spta1/Htr2a/Dpp4/Ccl21b/C1qtnf1/Havcr2/Il1a/Chst4/Epo/Ptpn6/Aif1/H2-DMb1/Wnt10b/Tnfsf11/Nckap1l/Arg1/Dock8/Itgb2/Fermt3/Ccl21e/Ccl21f/Ccl21d/Gpnmb/Adam8/Ptprc/Lilrb4b/Laptm5/Lilrb4a/Cd4/Cd37/Pf4/Spi1/Vav1
GO:0097242	BP	GO:0097242	amyloid-beta clearance	34	-0.777214	-2.17841	7.2955805436271e-07	7.42145499666855e-05	6.75855226491533e-05	566	tags=41%, list=3%, signal=40%	Apoe/Lrp4/Ldlr/Abca7/Clu/Cd36/Lrp2/Itgb2/Itgam/C3/Trem2/Marco/Msr1/C5ar1
GO:0050729	BP	GO:0050729	positive regulation of inflammatory response	113	-0.586701	-2.01635	7.51308296099059e-07	7.5892645714342e-05	6.91137267305847e-05	3098	tags=36%, list=16%, signal=30%	Tafa3/Gpr4/Tlr6/Lpl/C2cd4b/Grn/Il18/Npy5r/Stat5a/Cebpb/Vamp8/Lgals1/Aim2/Ldlr/Ctsc/Pycard/Gpsm3/Trpv4/Ffar2/Tlr2/Casp12/Nfkbiz/Casp1/Ido1/Htr2a/Lbp/Gsdmd/Gbp2/Csf1r/Adora2b/Gbp5/Tnfsf11/Pik3cg/Tac1/Ptgs2/Fcgr1/Adam8/C3/Trem2/Ctss/Fcer1g
GO:0002761	BP	GO:0002761	regulation of myeloid leukocyte differentiation	109	-0.612	-2.10011	8.39188464380902e-07	8.41810928332092e-05	7.66618292351472e-05	1293	tags=19%, list=7%, signal=18%	Erfe/Casp8/Tal1/Fos/Prdm16/Inpp5d/Zfp36l1/Csf1r/Tnfsf11/Tnfaip6/Itgam/Adam8/Hcls1/Trem2/Tnfrsf11b/Lilrb4b/Cartpt/Lilrb4a/Cd4/Tyrobp/C1qc
GO:0002532	BP	GO:0002532	production of molecular mediator involved in inflammatory response	81	-0.63577	-2.10545	8.75887668362574e-07	8.66661607574668e-05	7.89249247407453e-05	1750	tags=28%, list=9%, signal=26%	Nlrc3/Pbxip1/Card9/Ephx2/Myd88/Pycard/Gpsm3/Abcd2/Zc3h12a/Fads2/Stat3/Ido1/Lbp/Nos2/Gbp5/Nod2/Clec7a/Trem2/Lilrb4b/Lilrb4a/Ncf1/Fcer1g/Pld4
GO:0002887	BP	GO:0002887	negative regulation of myeloid leukocyte mediated immunity	8	-0.967292	-1.93131	8.75961195610257e-07	8.66661607574668e-05	7.89249247407453e-05	58	tags=50%, list=0%, signal=50%	Bcr/Cd84/Cx3cr1/Spi1
GO:0015849	BP	GO:0015849	organic acid transport	291	-0.472696	-1.78764	9.6708854470401e-07	9.50312518928533e-05	8.65428252285429e-05	3762	tags=33%, list=20%, signal=27%	Slc1a6/Slc26a6/Rbp1/Agt/Prkg1/Fabp5/Ttyh1/Ppard/Grm7/Akt2/Trpc4/Lyn/Pla2g6/Abcc5/Slc16a11/Sfxn2/Slc10a4/Aqp9/Pla2r1/Hrh3/Slc32a1/Dtnbp1/Slc1a4/Abcc8/Atp8b1/Slc1a2/Rgs4/Myc/Bdnf/Slc6a11/Syk/Ntrk2/Npy5r/Nfkbie/Slc7a11/Proca1/Htr1a/Slc25a10/Per2/Ptges/Ttyh3/Sstr4/Plin2/Thbs1/Apoe/Slc26a11/Slc16a1/Acacb/Slc23a1/Rgs2/Grik1/Ucp2/Slc17a8/Slc26a1/Nherf1/Slc6a7/Adora2a/Myo6/Trh/Slc17a6/Slc13a3/Grm2/Abcd2/Erfe/Pla2g5/Slco1a5/Drd3/Fabp7/Slc13a5/Sfxn5/Slc7a10/Slc16a4/Htr1b/Slc1a5/Best1/Slco1a4/Fxyd1/Slco1c1/Slc43a3/Nos2/Il1a/Gfap/Slc1a3/Drd2/Gja1/Tnfsf11/Arg1/Slc11a1/Slc36a2/Folr2/Cd36/Slc25a18/Ptgs2/Lrp2/Slc38a5/Abcc3/Slco2b1
GO:0002367	BP	GO:0002367	cytokine production involved in immune response	114	-0.58055	-2.00398	9.89782909053437e-07	9.66041494680871e-05	8.79752276987255e-05	3303	tags=38%, list=18%, signal=31%	Tgfb2/Tgfb1/Tnfrsf1b/Mr1/Tek/Traf3ip2/Il18/Axl/Angpt1/Syk/Bcl6/Cd160/Irak3/Vsir/Hfe/Tgfb3/Nod1/Card9/Lacc1/Myd88/Pycard/Ffar2/Trim6/Tlr2/Acp5/Bst2/Inava/Nr4a3/Fosl2/Casp1/Arid5a/Il1r1/Htr2a/Nod2/Arg1/Slc11a1/Cd36/Clec7a/Lilrb4b/Tlr7/Laptm5/Lilrb4a/Fcer1g
GO:0032944	BP	GO:0032944	regulation of mononuclear cell proliferation	191	-0.51527	-1.87913	1.06946178461868e-06	0.00010368	9.44193848278325e-05	1651	tags=23%, list=9%, signal=21%	Vcam1/Tnfrsf9/Fcgr2b/Cd1d1/Myd88/Pycard/Tnfsf9/Cd38/Ighm/Tspan32/Pla2g5/Tnfsf13b/Lgals9/Cnn2/Inpp5d/Icosl/Mzb1/Itgal/Ido1/Lgals3/Gpam/Flt3l/Spta1/Tnfrsf13b/Gal/Csf1r/Havcr2/Il1a/Epo/Ptpn6/Aif1/H2-DMb1/Nckap1l/Arg1/Tac1/Gpnmb/Ptprc/Rac2/Lilrb4b/Laptm5/Lilrb4a/Cd4/Cd37/Tyrobp
GO:0043491	BP	GO:0043491	phosphatidylinositol 3-kinase/protein kinase B signal transduction	290	-0.46545	-1.75798	1.13712585045352e-06	0.000109505	9.97239421271413e-05	3604	tags=29%, list=19%, signal=23%	Pik3r1/Ppp1r16b/Ppard/Myorg/Btn2a2/Inppl1/Flcn/Akt2/Tgfb2/Tgfb1/C1qtnf12/Sh2b3/Erbb2/Rcn3/Lingo1/Pdgfc/Tek/Lime1/Mertk/Rgl2/Il18/Ptpn13/Axl/Thpo/Angpt1/Ntrk2/Cd160/Cntnap2/Ndp/Xdh/Pdgfrb/Agap2/Thbs1/Prr5/Tcf7l2/Dipk2a/Aim2/Nlrc3/Htr2b/Nherf1/Col6a1/Tmem100/Col6a3/Grm2/Rapgef3/Plxnb1/Ngfr/Erfe/Stat3/Hpse/Drd3/Mst1r/Zfp36l1/Prex2/Pdgfd/Fam110c/Nts/Ccl21a/Fgf2/Htr2a/Ulk4/Igfbp5/Ccl21b/Kdr/C1qtnf1/Csf1r/Ptpn6/Drd2/Tnfsf11/Gper1/Pik3cg/Lrp2/Ccl21e/Ccl21f/Ccl21d/Adam8/Chi3l1/Hcls1/Trem2/Dcn/Pik3ap1/Cx3cr1/Vav1
GO:0002718	BP	GO:0002718	regulation of cytokine production involved in immune response	98	-0.609905	-2.07271	1.18238664799864e-06	0.00011311	0.000103007	2689	tags=36%, list=14%, signal=31%	Il18/Axl/Angpt1/Syk/Bcl6/Cd160/Irak3/Vsir/Hfe/Tgfb3/Nod1/Card9/Lacc1/Myd88/Pycard/Ffar2/Trim6/Tlr2/Acp5/Bst2/Inava/Nr4a3/Casp1/Arid5a/Il1r1/Htr2a/Nod2/Arg1/Cd36/Clec7a/Lilrb4b/Tlr7/Laptm5/Lilrb4a/Fcer1g
GO:0098888	CC	GO:0098888	extrinsic component of presynaptic membrane	18	-0.877935	-2.13326	1.2122312655442e-06	0.000115202	0.000104912	29	tags=22%, list=0%, signal=22%	Ctnna2/C1qb/C1qa/C1qc
GO:0000793	CC	GO:0000793	condensed chromosome	266	0.421529	1.79343	1.30389360579184e-06	0.000123103	0.000112107	3356	tags=26%, list=18%, signal=22%	Xlr3b/Xlr3c/Xlr3a/Rad21l/Sgo2a/Shoc1/Kif18a/Knl1/Ercc6l/Cenpf/Sgo1/Rif1/Cenpp/Mki67/Sycp3/Nup43/Rec8/Sycp2/Itgb3bp/Smc4/Ttn/Tpr/Ska1/Smc2/Spdl1/Lig4/Atrx/Cenpm/Esrrb/Xpo1/Smc6/Msh5/Smarca5/Blm/Smc1b/Ncapg/Cenpw/Cenpe/Pbrm1/Cenpc1/Nifk/Nudcd2/Dynlt3/Smc3/Rad51/Cenpl/Dnmt3l/Spc25/Iho1/Rad50/Stag3/Ahctf1/Cfdp1/Psmc3ip/Orc2/Ska2/Bub1/Nup37/Hmgb1/Septin7/Smc5/Chmp2b/P3h4/Nup107/Phf6/Phf10/Mlh3/Ncapg2/Ska3/Syce2
GO:0001525	BP	GO:0001525	angiogenesis	487	-0.416124	-1.63808	1.3715698221849e-06	0.000128651	0.00011716	3679	tags=29%, list=20%, signal=24%	Bcas3/Agt/Tmem215/Hdac7/Ppp1r16b/Parva/Pxdn/Map3k3/B4galt1/Tgfbr2/Jmjd6/Prkd2/Plxnd1/Cspg4/Efnb2/Tgfb2/Ptgis/Tgfb1/Sh2b3/Npr3/Srf/Fbxw7/Adamts1/Fbln5/Plk2/Ptn/Smoc2/Tek/Stard13/Rtl1/Gpr4/Adm/Plau/Yjefn3/Acvrl1/Srpx2/Glul/Grn/Il18/Fgfr2/Abcc8/Elk3/Angpt1/Sema4a/Syk/Apln/Tert/Ism1/Foxc1/Cd160/Rgcc/Dll1/S1pr1/Ndp/Pdgfrb/Ptprb/Cd59a/Ccn3/Thbs1/Emilin1/Id1/Tnfsf12/Wnt7a/Gpld1/Ephb4/Ccn1/E2f8/Vegfd/Cyp1b1/Nr2e1/Tmem100/Flvcr2/Bcam/Bmper/Nppc/Rapgef3/Gbx2/Hc/Ovol2/Flt4/Ngfr/Casp8/Tal1/Hspb6/Klf2/Nfatc4/Atp2b4/Isl1/Zc3h12a/F3/Klf5/Ctsh/Emp2/Hspb1/Stat3/Ccn6/Hpse/Notch3/Rspo3/Pgf/Cd34/Ccn2/Slc39a12/Sulf1/Ednra/Lgals3/Mmp19/Crhr2/Egr3/Fgf2/Fap/Tnfaip2/Grem1/Kdr/Il1a/Epo/Dysf/Ptpn6/Anpep/Sec1/Nr4a1/Pik3cg/Cd36/Ptgs2/Itgb2/Cfh/Cd93/Thbs2/Adam8/C3/Cnmd/Chi3l1/Cybb/Dcn/Cx3cr1/C3ar1/Pf4/Stab1/C5ar1
GO:0030546	MF	GO:0030546	signaling receptor activator activity	304	-0.464679	-1.75803	1.48458383785692e-06	0.000138354	0.000125996	2887	tags=31%, list=15%, signal=27%	Adm/Agrn/Lefty1/Grp/Tafa2/Il34/Grn/Il18/Wnt8b/Bdnf/Thpo/Angpt1/Bmp1/Sema4a/Apln/Pnoc/Fbn2/Dll1/Ndp/Fgf21/Ccn3/Apoe/Tac4/Lgals1/Tgfb3/Bmp2/Cxcl14/Adcyap1/Tnfsf12/Wnt7a/Inhbb/Vegfd/Timp1/Gdf11/Pthlh/Trh/Retn/Tnfsf9/Nppc/F2rl2/Sema3a/Erfe/Bmp3/Crh/Tnfsf13b/Gpr15lg/S100a4/Ccn6/Fgf22/Pgf/Artn/Ccn2/Npff/Wnt5b/Sst/Pdgfd/Vip/Lgals3/Nts/Ccl21a/Flt3l/Crhr2/Clu/Fgf2/Penk/Dpp4/Igfbp5/Grem1/Ccl21b/Gal/Il1a/Epo/Cxcl16/Ecrg4/Sema3g/Npy/Pdyn/Wnt10b/Tnfsf11/Alkal2/Cort/a/Tac1/Cxcl5/Ccl21e/Ccl21f/Spp1/Ccl21d/Gpnmb/C3/Cartpt/Pf4/Saa3/Ccl6
GO:0031348	BP	GO:0031348	negative regulation of defense response	202	-0.50345	-1.84216	1.53220412568404e-06	0.000141066	0.000128466	3274	tags=28%, list=17%, signal=23%	Ptgis/Tgfb1/C1qtnf12/Slc39a8/Tnfrsf1b/Tafa3/Igtp/Ier3/Tap2/Irgm1/Grn/Nlrc5/Gpx2/Pim1/Npy5r/Irak3/Isg15/Ccn3/Apoe/Lpcat3/Adcyap1/Nlrc3/Parp14/Oas1b/Adora2a/Fcgr2b/Ldlr/Irgm2/Wfdc1/Gpr17/Dcst1/Nr1h3/Isl1/Acp5/Pla2g5/Lgals9/Stat3/Socs3/Usp18/Havcr2/Ptpn6/Drd2/Npy/Nod2/Arg1/Gper1/Il10ra/A2m/Tnfaip6/Serping1/Clec12a/Trem2/Cx3cr1/Aoah/Ifi207/Pf4
GO:0002218	BP	GO:0002218	activation of innate immune response	251	-0.488432	-1.82813	1.53322370674313e-06	0.000141066	0.000128466	3501	tags=25%, list=19%, signal=21%	Zdhhc1/Tnfaip3/Rsad2/Appl2/Gbp3/Lyn/Casp6/Tlr5/Trim12c/Trim12a/Igtp/Tlr6/Irf1/Sirt2/Irf7/Cgas/Irgm1/Slc15a2/Zc3hav1/Syk/Cyba/Flot1/Irak3/Ddx60/Rftn1/Aim2/Nod1/Nlrc3/Oas1b/Alpk1/Trim5/Lacc1/Irgm2/Myd88/Pycard/Rnf144a/Ffar2/Nr1h3/Trim30d/Tlr2/Trim30a/Ifih1/Inava/Nfkbiz/Casp1/Cd14/Lbp/Lrrc19/Gbp2/Havcr2/Ikbke/Gbp5/Nod2/Colec12/Cd36/Fcna/Clec7a/Tlr13/Trem2/Tlr7/Pik3ap1/Tyrobp/Slc15a3/Ifi207
GO:0010721	BP	GO:0010721	negative regulation of cell development	261	-0.485136	-1.82284	1.60986410733705e-06	0.00014718	0.000134034	3352	tags=30%, list=18%, signal=25%	Appl2/Lyn/Trpc5/Tgfb1/Gli3/Fbxw7/Erbb2/Il4ra/Lingo1/Ptn/Tjp2/Mbd1/Sox10/Socs1/Ctdsp1/Tmem178/Irf1/Syngap1/Sirt2/Hes5/Sfrp1/Irgm1/Mafb/Tmem176b/Tmem98/Grb14/Abcc8/Pax6/Plxna3/Myc/Id2/Cdk6/Bdnf/Cit/Bcl6/Tert/Lhx2/Trpc6/Brinp1/Gpr37l1/Rflna/Mt3/Id1/Lgals1/Idh2/Adcyap1/Wnt7a/Lrp4/Nr2e1/Ldlr/Pthlh/Daam2/Vsx2/Nppc/Frzb/Nfkbid/Sema3a/Erfe/Prtg/Nfatc4/Zc3h12a/Id4/Hspb1/Prdm16/Drd3/Inpp5d/Il1a/Sema3g/S1pr3/Tnfaip6/Cdkn2b/Clec12a/Trem2/Tnfrsf11b/Lilrb4b/Cartpt/Lilrb4a/Pf4/C1qc
GO:0032653	BP	GO:0032653	regulation of interleukin-10 production	43	-0.728108	-2.1554	1.65986982696546e-06	0.000150798	0.000137328	2438	tags=49%, list=13%, signal=43%	Syk/Dll1/Isg15/Vsir/Fcgr2b/Pycard/Tlr2/Lgals9/Stat3/Inava/Ido1/Bcl3/Nod2/Rbm47/Clec7a/Trem2/Lilrb4b/Cd84/Lilrb4a/Tyrobp/Fcer1g
GO:0050670	BP	GO:0050670	regulation of lymphocyte proliferation	187	-0.515291	-1.87206	1.69964900567102e-06	0.000153446	0.00013974	1651	tags=23%, list=9%, signal=21%	Vcam1/Tnfrsf9/Fcgr2b/Cd1d1/Myd88/Pycard/Tnfsf9/Cd38/Ighm/Tspan32/Pla2g5/Tnfsf13b/Lgals9/Inpp5d/Icosl/Mzb1/Itgal/Ido1/Lgals3/Gpam/Flt3l/Spta1/Tnfrsf13b/Gal/Csf1r/Havcr2/Il1a/Epo/Ptpn6/Aif1/H2-DMb1/Nckap1l/Arg1/Tac1/Gpnmb/Ptprc/Rac2/Lilrb4b/Laptm5/Lilrb4a/Cd4/Cd37/Tyrobp
GO:0007218	BP	GO:0007218	neuropeptide signaling pathway	76	-0.64997	-2.12911	1.72051771504101e-06	0.000154366	0.000140577	2407	tags=41%, list=13%, signal=36%	Npy5r/Pnoc/Sstr4/Npsr1/Adcyap1/Crhr1/Hcrtr1/Npy1r/Npbwr1/Ntsr2/Tac2/Sstr1/Sstr2/Npff/Rxfp3/Nts/Glp1r/Oprk1/Penk/Glra1/Gal/Pth2/Ecrg4/Npy/Grpr/Pdyn/Npy2r/Cort/Galr2/Tac1/Cartpt
GO:0051321	BP	GO:0051321	meiotic cell cycle	252	0.42876	1.80931	1.7742991124691e-06	0.000158208	0.000144077	3392	tags=30%, list=18%, signal=25%	Xlr3b/Xlr3c/Xlr3a/Mcmdc2/Mybl1/Rbm46/Lif/Rad21l/Sgo2a/Shoc1/Kif18a/Knl1/Sgo1/Tex15/Ccne2/Pnma5/Boll/Mnd1/Zfp541/Brip1/Tdrd1/Meig1/Mki67/Sycp3/Meioc/Rec8/Sycp2/Smc4/Ska1/Dazl/Smc2/Atrx/Rec114/Hsf2bp/Ddx4/Wnt4/Msh5/Npm2/Piwil2/Exo1/Stag2/Smc1b/Fignl1/Cenpe/Cenpc1/Rbbp8/Mcm2/Orc4/Smc3/Hfm1/Rad51/Ccna1/Dnmt3l/Iho1/Mastl/Pttg1/Brme1/Rad50/Stag3/Ccne1/Psmc3ip/Top2b/Siah1a/Tdrd9/Ska2/Ythdc2/Pde3a/Fbxo5/Ythdf2/Pdik1l/Mlh3/Fancm/Ska3/Syce2/Ube2b
GO:0071622	BP	GO:0071622	regulation of granulocyte chemotaxis	48	-0.732848	-2.20767	1.79143981932514e-06	0.000158757	0.000144576	1356	tags=38%, list=7%, signal=35%	Trpv4/Dapk2/Ednra/Ccl21a/Lbp/Dpp4/Ccl21b/Csf1r/Dysf/Nod2/Nckap1l/Tnfaip6/Ccl21e/Ccl21f/Ccl21d/Rac2/C3ar1/C5ar1
GO:0002181	BP	GO:0002181	cytoplasmic translation	159	0.49444	1.99708	1.87705970487912e-06	0.00016533	0.000150562	6259	tags=61%, list=33%, signal=41%	Rpl35a/Rps14/Rpl32l/Rpl39/Rpl5/Rps3a1/Rpl13/Rps18/Rpl30/Eif3j2/Piwil2/Rpl19/Rps7/Rpl23a/Slbp/Syncrip/Rpl18a/Fmr1/Nemf/Rps4x/Rpl13a/Rps21/Rps19/Sh3bgrl/Rpl14/Nck1/Eif2s2/Eif5/Parp16/Eif3e/Rpl31/Rps28/Mcts1/Csde1/Rpl22l1/Cpeb4/Rps11/Rpl15/Eif3a/Rpl10a/Zc3h15/Eif3j1/Etf1/Rpl7/Ythdf2/Rpl7a/Rpl12/Paip1/Fau/Eif3m/Eif4ebp1/Dhx36/Rps8/Rpl22/Rpl9/Rps16/Cnbp/Eif4a2/Drg1/Rpl6l/Cpeb2/Rpl4/Rpl3/Eif4a1/Rpl36a/Aars1/Rpsa/Eif3c/Impact/Rpl18/Dhx9/Rps26/Ckap5/Rps15a/Rpl24/Rps17/Rps20/Rpl23/Rps6-ps4/Rpl6/Rps3/Rpl11/Pabpc1/Ncbp2/Eif3l/Eif3d/Rpl35/Rpl26/Rps5/Cpeb1/Rpl36/Dhx29/Eif3g/Rps25/Cpeb3/Rps6/Ncbp1
GO:0006364	BP	GO:0006364	rRNA processing	213	0.44712	1.86431	1.90327367690303e-06	0.000165619	0.000150826	6317	tags=50%, list=34%, signal=34%	Esf1/Nol8/Mettl15/Rpl35a/Rps14/Rps27/Rpl5/Ybey/Nsun3/Mrm2/Brix1/Ak6/Rps7/Utp18/Dkc1/Nsa2/Rpp30/Rps21/Rps19/Rpf2/Mphosph10/Rpl14/Rpp38/Pop4/Krr1/Rps28/Rps27rt/Wdr3/Riok2/Mettl18/Utp15/Tsr1/Pa2g4/Npm1/Rrp8/Rpl7/Ythdf2/Mettl16/Rpl7a/Tfb1m/Ddx10/Eri1/Rrp15/Mterf4/Pwp1/Zcchc4/C1d/Ddx52/Rps8/Srfbp1/Utp20/Ftsj3/Dhx37/Znhit6/Lyar/Wdr36/Rps16/Mtrex/Rbm34/Nol9/Pes1/Gtpbp4/Snu13/Ncl/Nop14/Dcaf13/Rcl1/Ddx18/Nol10/Exosc1/Wdr43/Rrs1/Nop9/Utp4/Nol7/Tfb2m/Fdxacb1/Ngdn/Heatr1/Mak16/Las1l/Rps17/Rps6-ps4/Wdr75/Pih1d2/Dis3/Nol11/Nsun5/Rpl11/Mrm3/Imp4/Wdr12/Riok1/Tsr2/Rpl35/Rpl26/Mphosph6/Rpusd2/Riok3/Rexo5/Slx9/Wdr46/Rps25/Imp3/Rps6/Rpp25/Pak1ip1
GO:0002758	BP	GO:0002758	innate immune response-activating signaling pathway	229	-0.495916	-1.83656	1.8924932115005e-06	0.000165619	0.000150826	3111	tags=23%, list=17%, signal=19%	Tlr5/Igtp/Tlr6/Irf1/Sirt2/Irf7/Cgas/Irgm1/Slc15a2/Zc3hav1/Syk/Cyba/Flot1/Irak3/Ddx60/Rftn1/Aim2/Nod1/Nlrc3/Oas1b/Alpk1/Lacc1/Irgm2/Myd88/Pycard/Rnf144a/Ffar2/Nr1h3/Tlr2/Trim30a/Ifih1/Inava/Nfkbiz/Casp1/Cd14/Lbp/Lrrc19/Gbp2/Havcr2/Gbp5/Nod2/Colec12/Cd36/Fcna/Clec7a/Tlr13/Trem2/Tlr7/Pik3ap1/Tyrobp/Slc15a3/Ifi207
GO:0001848	MF	GO:0001848	complement binding	20	-0.85403	-2.09779	2.03567528538849e-06	0.00017608	0.000160352	138	tags=55%, list=1%, signal=55%	C4b/Cd59a/C4a/Ptx3/Itgb2/Cfh/Cd93/Serping1/Itgam/C3ar1/C5ar1
GO:0051250	BP	GO:0051250	negative regulation of lymphocyte activation	127	-0.567955	-1.98237	2.30637310779879e-06	0.000198307	0.000180594	3465	tags=35%, list=18%, signal=29%	Tnfaip3/Btn2a2/Lyn/Tgfb1/Parp3/Gli3/Erbb2/Il4ra/Socs1/Irf1/Sfrp1/Mertk/Axl/Id2/Bcl6/Sdc4/Vsir/Cebpb/Hfe/Lgals1/Adora2a/Fcgr2b/Tbc1d10c/Nfkbid/Zc3h12a/Tspan32/Pla2g5/Lgals9/Hspb1/Inpp5d/Ido1/Lgals3/Tnfrsf13b/Gal/Havcr2/Ptpn6/Arg1/Clec12a/Gpnmb/Lilrb4b/Laptm5/Lilrb4a/Cd37/Tyrobp/Pf4
GO:0042379	MF	GO:0042379	chemokine receptor binding	33	-0.76453	-2.1255	2.53210494759172e-06	0.000216428	0.000197096	1041	tags=39%, list=6%, signal=37%	Gpr15lg/Stat3/Ccrl2/Ccl21a/Ccl21b/Cxcl16/Cxcl5/Ccl21e/Ccl21f/Ccl21d/Cx3cr1/Pf4/Ccl6
GO:0002700	BP	GO:0002700	regulation of production of molecular mediator of immune response	154	-0.534168	-1.90843	2.55280455238643e-06	0.000216913	0.000197538	2689	tags=33%, list=14%, signal=29%	Tgfb2/Tgfb1/Parp3/Tnfrsf1b/Il4ra/Tek/Cgas/Il18/Axl/Angpt1/Syk/Bcl6/Cd160/Irak3/Vsir/Hfe/Tgfb3/Nod1/Fcgr2b/Card9/Lacc1/Myd88/Pycard/Ighm/Ffar2/Trim6/Tlr2/Acp5/Evpl/Bst2/Rbp4/Inava/Nr4a3/Casp1/Arid5a/Mzb1/Cd27/Il13ra1/Il1r1/Htr2a/Nod2/Arg1/Cd36/Clec7a/Ptprc/Lilrb4b/Tlr7/Laptm5/Lilrb4a/Cd37/Fcer1g
GO:0002703	BP	GO:0002703	regulation of leukocyte mediated immunity	196	-0.510418	-1.86982	2.56899649444704e-06	0.000217013	0.000197628	2438	tags=24%, list=13%, signal=21%	Syk/Bcl6/H2-Q8/Cd160/Dnase1/Vsir/Stat5a/Hfe/Vamp8/H2-Q4/H2-Q10/Crhr1/Fcer2a/Fcgr2b/Cd1d1/Nppc/Tlr2/Lgals9/Bst2/Unc13d/H2-Q1/Arid5a/Il1r1/Dpp4/Havcr2/Adora2b/Ptpn6/Nod2/Nckap1l/Arg1/Fcgr1/Cxcl5/Itgb2/Clec7a/Itgam/Ptprc/C3/Rac2/Trem2/Lilrb4b/Cd84/Lilrb4a/Cx3cr1/Tyrobp/Fcer1g/Spi1/Vav1
GO:0000228	CC	GO:0000228	nuclear chromosome	223	0.426131	1.79842	2.728100872619e-06	0.000229113	0.000208648	4249	tags=31%, list=23%, signal=24%	Xlr3b/Xlr3c/Xlr3a/Rad21l/Shoc1/Cdc5lrt5/Sinhcaf/Sycp3/Lrif1/Rec8/Rpa3/Sycp2/Smc4/Ttn/Arid4b/Orc5/Smc2/Gins1/Atrx/Cdc5lrt6/Tet1/Msh5/Smarca5/Actr6/Blm/Smchd1/Smc1b/Fignl1/Nifk/Cdc5l/Mcm2/Orc4/Smc3/Rad51/Orc6/Clock/Dnmt3l/Iho1/Ing3/Rad50/Stag3/Cfdp1/Psmc3ip/Orc3/Rpa2/Csnk2a1/Smarcad1/Orc2/Setx/Arid4a/P3h4/Ino80c/Cdc5lrt8/Mlh3/Ncapg2/Syce2/Chd1/Hdac2/Cdc5lrt10/Cdc45/Uchl5/Plrg1/Rbbp7/Brca1/Ik/Cdc5lrt4/Ercc5/Topbp1/Sfr1
GO:0002286	BP	GO:0002286	T cell activation involved in immune response	88	-0.612872	-2.05873	3.13214032610823e-06	0.000261525	0.000238165	2689	tags=31%, list=14%, signal=26%	Il18/Tmem98/Sema4a/Bcl6/Rorc/Lcp1/Relb/Lgals1/Gadd45g/Nfkbid/Zc3h12a/Stat3/Nfkbiz/Itgal/Lgals3/Slfn2/Havcr2/H2-DMb1/Bcl3/Nckap1l/Slc11a1/Apbb1ip/Trem2/Tyrobp/Fcer1g/Pf4/Clec4d
GO:0042098	BP	GO:0042098	T cell proliferation	185	-0.514196	-1.85872	3.35286848478983e-06	0.000278346	0.000253483	2242	tags=23%, list=12%, signal=21%	Sdc4/Vsir/Stat5a/Dock2/Cd59a/Cebpb/Vcam1/Tnfrsf9/Cd1d1/Pycard/Tnfsf9/Tspan32/Pla2g5/Tnfsf13b/Lgals9/Icosl/Itgal/Ido1/Lgals3/Gpam/Spta1/Slfn2/Havcr2/Il1a/Epo/Ptpn6/Aif1/H2-DMb1/Gja1/Nckap1l/Arg1/Dock8/Slc11a1/Itgb2/Itgam/Gpnmb/Ptprc/Rac2/Lilrb4b/Laptm5/Lilrb4a/Cd4/Cd37
GO:1902107	BP	GO:1902107	positive regulation of leukocyte differentiation	162	-0.530674	-1.89898	3.5434651016011e-06	0.000289183	0.000263352	3963	tags=35%, list=21%, signal=28%	Malt1/Actl6b/Trib1/Stat5b/Actb/Cd46/Nedd9/Smarcd3/Tgfbr2/Btn2a2/Tesc/Itpkb/Tgfb1/Gli3/Il4ra/Pnp/Socs1/Sox13/Irf1/Ager/Klhl25/Il34/Il18/Tox/Axl/Id2/Syk/Bcl6/Vsir/Stat5a/Cd1d1/Tnfsf9/Nfkbid/Casp8/Fos/Lgals9/Inpp5d/Nfkbiz/Zfp36l1/Cd27/Flt3l/Egr3/Csf1r/Wnt10b/Tnfsf11/Nckap1l/Itgam/Adam8/Ptprc/Hcls1/Trem2/Lilrb4b/Lilrb4a/Cd4/Tyrobp/Spi1
GO:1903708	BP	GO:1903708	positive regulation of hemopoiesis	162	-0.530674	-1.89898	3.5434651016011e-06	0.000289183	0.000263352	3963	tags=35%, list=21%, signal=28%	Malt1/Actl6b/Trib1/Stat5b/Actb/Cd46/Nedd9/Smarcd3/Tgfbr2/Btn2a2/Tesc/Itpkb/Tgfb1/Gli3/Il4ra/Pnp/Socs1/Sox13/Irf1/Ager/Klhl25/Il34/Il18/Tox/Axl/Id2/Syk/Bcl6/Vsir/Stat5a/Cd1d1/Tnfsf9/Nfkbid/Casp8/Fos/Lgals9/Inpp5d/Nfkbiz/Zfp36l1/Cd27/Flt3l/Egr3/Csf1r/Wnt10b/Tnfsf11/Nckap1l/Itgam/Adam8/Ptprc/Hcls1/Trem2/Lilrb4b/Lilrb4a/Cd4/Tyrobp/Spi1
GO:0051897	BP	GO:0051897	positive regulation of phosphatidylinositol 3-kinase/protein kinase B signal transduction	169	-0.523959	-1.88884	3.51082792303372e-06	0.000289183	0.000263352	2793	tags=27%, list=15%, signal=23%	Mertk/Rgl2/Il18/Axl/Thpo/Angpt1/Ntrk2/Ndp/Pdgfrb/Agap2/Thbs1/Prr5/Tcf7l2/Tmem100/Grm2/Plxnb1/Ngfr/Erfe/Hpse/Mst1r/Pdgfd/Fam110c/Nts/Ccl21a/Fgf2/Igfbp5/Ccl21b/Kdr/C1qtnf1/Csf1r/Ptpn6/Tnfsf11/Gper1/Pik3cg/Ccl21e/Ccl21f/Ccl21d/Adam8/Chi3l1/Hcls1/Trem2/Dcn/Pik3ap1/Cx3cr1/Vav1
GO:0000794	CC	GO:0000794	condensed nuclear chromosome	69	0.608348	2.14308	3.59173509158932e-06	0.000291475	0.00026544	3356	tags=38%, list=18%, signal=31%	Xlr3b/Xlr3c/Xlr3a/Rad21l/Shoc1/Sycp3/Rec8/Sycp2/Smc4/Ttn/Smc2/Msh5/Blm/Smc1b/Nifk/Smc3/Rad51/Dnmt3l/Iho1/Rad50/Stag3/Psmc3ip/P3h4/Mlh3/Ncapg2/Syce2
GO:0002221	BP	GO:0002221	pattern recognition receptor signaling pathway	228	-0.481321	-1.78229	3.62979677202304e-06	0.000292919	0.000266754	3111	tags=22%, list=17%, signal=19%	Tlr5/Igtp/Tlr6/Irf1/Sirt2/Irf7/Cgas/Irgm1/Slc15a2/Zc3hav1/Syk/Cyba/Flot1/Irak3/Ddx60/Rftn1/Aim2/Nod1/Nlrc3/Oas1b/Alpk1/Lacc1/Irgm2/Myd88/Pycard/Rnf144a/Ffar2/Nr1h3/Tlr2/Trim30a/Ifih1/Inava/Nfkbiz/Casp1/Cd14/Lbp/Lrrc19/Gbp2/Havcr2/Gbp5/Nod2/Colec12/Cd36/Fcna/Clec7a/Tlr13/Trem2/Tlr7/Pik3ap1/Slc15a3/Ifi207
GO:0001818	BP	GO:0001818	negative regulation of cytokine production	239	-0.480508	-1.78868	3.70869741419031e-06	0.000297623	0.000271039	2280	tags=21%, list=12%, signal=19%	Rgcc/Dll1/Irak3/Vsir/Cd59a/Thbs1/Ndrg2/Hfe/Relb/Tgfb3/Inhbb/Nlrc3/Slc2a10/Fbln1/Oas1b/Fcgr2b/Irgm2/Pycard/Abcd2/Klf2/Zc3h12a/Ezr/Tlr2/Acp5/Lgals9/Bst2/Aqp4/Trim30a/Inpp5d/Cd34/Anxa4/Ido1/Lbp/Havcr2/Ptpn6/Bcl3/Nod2/Nckap1l/Arg1/Slc11a1/Srgn/Gpnmb/Ptprc/Trem2/Lilrb4b/Cd84/Laptm5/Lilrb4a/Cx3cr1/Tyrobp/Siglec1
GO:0015850	BP	GO:0015850	organic hydroxy compound transport	246	-0.478506	-1.78677	4.28227854941804e-06	0.000341754	0.000311228	2876	tags=26%, list=15%, signal=22%	Dtnbp1/Yjefn3/Tpcn2/Abca12/Soat1/Entpd1/Atp8b1/Myc/Syk/Ly6e/Htr1a/Wnk4/Fev/Apoe/Slc16a1/Acacb/Stra6l/Rab3b/Crhr1/Adora2a/Ldlr/Flvcr2/Grm2/Crh/Gramd1c/Pcsk9/Abca7/Nr1h3/Slco1a5/Npc1l1/Maob/Drd3/Rbp4/Stra6/Dab2/Lcat/Htr1b/Vip/Slc18a3/Lgals3/Slc19a3/Crhr2/Slco1a4/Htr2a/Apoc1/Oprk1/Slco1c1/C1qtnf1/Gal/Adora2b/Ecrg4/Drd2/Npy2r/Tac1/Abca8a/Cd36/Spp1/Chrm5/Trem2/Cartpt/Fcer1g/Msr1/Abcc3/Slco2b1
GO:0050766	BP	GO:0050766	positive regulation of phagocytosis	60	-0.668802	-2.10931	4.55447040279382e-06	0.00036148	0.000329192	1591	tags=30%, list=8%, signal=28%	Fcgr2b/Pycard/Abca7/Pla2g5/Lbp/C2/Nod2/Nckap1l/Slc11a1/Cd36/Fcgr1/Ptx3/Tulp1/Clec7a/Ptprc/C3/Trem2/Fcer1g
GO:0006956	BP	GO:0006956	complement activation	38	-0.760638	-2.17894	4.63991605336445e-06	0.000366249	0.000333535	1573	tags=50%, list=8%, signal=46%	C4b/Rgcc/Cd59a/C4a/Hc/Ighm/C1ra/C1rb/C2/C1s1/A2m/Fcna/Cfh/Serping1/C3/Trem2/C1qb/C1qa/C1qc
GO:0006958	BP	GO:0006958	complement activation, classical pathway	23	-0.815625	-2.04663	4.72492571860889e-06	0.000370932	0.0003378	1348	tags=52%, list=7%, signal=48%	Hc/Ighm/C1ra/C1rb/C2/C1s1/Serping1/C3/Trem2/C1qb/C1qa/C1qc
GO:0007200	BP	GO:0007200	phospholipase C-activating G protein-coupled receptor signaling pathway	108	-0.571681	-1.95845	4.83927422088081e-06	0.000377856	0.000344105	3213	tags=39%, list=17%, signal=32%	Npr3/Dgkq/Orai1/Gpr4/Adra1d/Grp/Rasgrp4/Prkcg/Chrm3/Itpr1/Plcb3/S1pr1/Grm5/Crhr1/Htr2b/Nherf1/Actn2/Adora2a/Plce1/Lpar1/Ffar2/Gna14/Ntsr2/Adra2a/Drd3/Pth1r/Htr1b/Ednra/Rxfp3/Ano1/Crhr2/Htr2a/Oprk1/Plcb2/Drd2/Fpr1/Grpr/Galr2/Pik3cg/Cx3cr1/C3ar1/C5ar1
GO:0050829	BP	GO:0050829	defense response to Gram-negative bacterium	45	-0.717651	-2.13801	4.95243455275809e-06	0.000384612	0.000350258	1761	tags=40%, list=9%, signal=36%	Nod1/Irgm2/Pycard/Ighm/Nfkbiz/Casp1/Vip/Lbp/Gsdmd/Npy/Slc11a1/Tac1/Cxcl5/Trem2/Mpeg1/Lyz1/Lyz2/Cd4
GO:0071887	BP	GO:0071887	leukocyte apoptotic process	116	-0.562799	-1.94419	5.01089852551925e-06	0.000387072	0.000352498	3568	tags=33%, list=19%, signal=27%	Lmbr1l/Prkd2/Itpkb/Lyn/Tgfb2/Gli3/Pnp/Traf3ip2/Mertk/Il18/Axl/Myc/Slc7a11/Rorc/Stat5a/Ebf4/Fcgr2b/Nfkbid/Casp8/Nr4a3/Nfkbiz/Cd27/Ido1/Lgals3/Gpam/Ccl21a/Ccl21b/Bcl3/Nod2/Dock8/Ccl21e/Ccl21f/Ccl21d/Itgam/Adam8/Hcls1/Fcer1g/Siglec1
GO:0150076	BP	GO:0150076	neuroinflammatory response	73	-0.636814	-2.08293	5.13143825642216e-06	0.000394275	0.000359057	1627	tags=23%, list=9%, signal=21%	Adcy8/Adora2a/Ldlr/Ctsc/Tlr2/Casp1/Clu/Ulk4/Csf1r/Aif1/Ptgs2/Itgam/Trem2/Cx3cr1/Tyrobp/C1qa/C5ar1
GO:0007162	BP	GO:0007162	negative regulation of cell adhesion	260	-0.467331	-1.75406	5.16210947233636e-06	0.000394533	0.000359292	2280	tags=20%, list=12%, signal=17%	Rgcc/Sdc4/Nat8/Vsir/Thbs1/Cebpb/Hfe/Lgals1/Bmp2/Fam107a/Arhgap6/Fbln1/Cyp1b1/Plxnb3/Adora2a/Lpxn/B4galnt2/Nfkbid/Trpv4/Plxnb1/Zc3h12a/Tspan32/Acp5/Pla2g5/Akna/Lgals9/Hspb1/Epcam/Muc1/Dusp1/Ido1/Lgals3/Ccl21a/Ccl21b/C1qtnf1/Havcr2/Ptpn6/Arg1/Ccl21e/Ccl21f/Ccl21d/Gpnmb/Adam8/Ptprc/Lilrb4b/Laptm5/Lilrb4a/Cd37/Myo1f/Pf4/Spi1
GO:0070664	BP	GO:0070664	negative regulation of leukocyte proliferation	73	-0.635048	-2.07716	5.63948559821928e-06	0.000428749	0.000390452	1185	tags=23%, list=6%, signal=22%	Tspan32/Pla2g5/Lgals9/Inpp5d/Ido1/Tnfrsf13b/Grem1/Gal/Havcr2/Ptpn6/Arg1/Gpnmb/Lilrb4b/Laptm5/Lilrb4a/Cd37/Tyrobp
GO:0045730	BP	GO:0045730	respiratory burst	24	-0.819286	-2.08676	5.68847610490262e-06	0.00043021	0.000391782	626	tags=33%, list=3%, signal=32%	Ncf2/Lbp/Slc11a1/Clec7a/Rac2/Trem2/Cybb/Ncf1
GO:0002269	BP	GO:0002269	leukocyte activation involved in inflammatory response	43	-0.709723	-2.10097	6.16880936229832e-06	0.000464107	0.000422651	1571	tags=33%, list=8%, signal=30%	Ldlr/Ctsc/Myd88/Tlr2/Casp1/Clu/Csf1r/Aif1/Itgam/Trem2/Cx3cr1/Tyrobp/C1qa/C5ar1
GO:0001774	BP	GO:0001774	microglial cell activation	40	-0.724114	-2.10595	6.64947981836108e-06	0.000497677	0.000453224	1571	tags=32%, list=8%, signal=30%	Ldlr/Ctsc/Tlr2/Casp1/Clu/Csf1r/Aif1/Itgam/Trem2/Cx3cr1/Tyrobp/C1qa/C5ar1
GO:0045807	BP	GO:0045807	positive regulation of endocytosis	160	-0.526044	-1.87671	6.88280493765375e-06	0.000512485	0.000466709	2876	tags=26%, list=15%, signal=22%	Dtnbp1/Ager/Cfp/Mertk/Axl/Angpt1/Syk/Apln/Clip3/Cyba/Flot1/Dll1/Dock2/Apoe/Hfe/Fcgr2b/Pycard/Ighm/Pcsk9/Abca7/Pla2g5/Dab2/Ccl21a/Cd14/Clu/Lbp/C2/Grem1/Drd2/Nod2/Nckap1l/Slc11a1/Cd36/Fcgr1/Ptx3/Lrp2/Tulp1/Clec7a/Ptprc/C3/Trem2/Fcer1g
GO:0050728	BP	GO:0050728	negative regulation of inflammatory response	125	-0.559083	-1.94575	7.14694591277935e-06	0.000529424	0.000482134	3517	tags=34%, list=19%, signal=28%	Ppard/Tnfaip3/Mvk/Ptgis/C1qtnf12/Slc39a8/Tnfrsf1b/Tafa3/Igtp/Ier3/Irgm1/Grn/Gpx2/Npy5r/Ccn3/Apoe/Lpcat3/Adcyap1/Nlrc3/Adora2a/Fcgr2b/Ldlr/Irgm2/Wfdc1/Gpr17/Nr1h3/Isl1/Acp5/Pla2g5/Lgals9/Stat3/Socs3/Ptpn6/Npy/Nod2/Gper1/Il10ra/Tnfaip6/Clec12a/Trem2/Cx3cr1/Aoah/Pf4
GO:0050672	BP	GO:0050672	negative regulation of lymphocyte proliferation	68	-0.63826	-2.05102	7.7295202861845e-06	0.000569658	0.000518775	1185	tags=29%, list=6%, signal=28%	Sdc4/Vsir/Cebpb/Fcgr2b/Tspan32/Pla2g5/Lgals9/Inpp5d/Ido1/Tnfrsf13b/Gal/Havcr2/Ptpn6/Arg1/Gpnmb/Lilrb4b/Laptm5/Lilrb4a/Cd37/Tyrobp
GO:0010574	BP	GO:0010574	regulation of vascular endothelial growth factor production	29	-0.77141	-2.07379	8.13755146792861e-06	0.000596685	0.000543388	1671	tags=52%, list=9%, signal=47%	Ndrg2/Cyp1b1/Hc/Flt4/Isl1/Aqp4/Stat3/Hpse/Sulf1/Il1a/Adora2b/Ptgs2/C3/C3ar1/C5ar1
GO:0007600	BP	GO:0007600	sensory perception	391	-0.424555	-1.64026	8.80563067995365e-06	0.000642411	0.000585029	4471	tags=36%, list=24%, signal=28%	Ankfn1/Rho/Chd7/Kcnd2/Cdk5/Adcy3/Sobp/Hexb/Tas1r3/Lrig2/Triobp/Sema5a/Ppt1/Myo3b/Nlgn2/Spx/Mbp/Atpsckmt/Vmn2r1/Atp2b2/Cep250/Tecta/Cfap69/Rtp4/Gpx1/Lamb2/Disc1/Bbs1/Myh14/Hpn/Rd3/Cntn5/Loxhd1/Sox2/Fabp5/Elfn1/Pkd1l3/Tmem63b/Grm7/Grin2d/Eps8l2/Pde6b/Calca/Lrig1/Fxn/Sptbn4/Cacna1e/Or2y1g/Cdh23/Or2bd2/Mgll/Aloxe3/Enpp1/Pde1c/Eya4/Whrn/Phf24/Il18/Atp8b1/Myc/Rorb/Pnoc/Or2t1/Col11a1/Crybb3/Lpo/Scn9a/Crym/Marveld2/Otof/Ptges/Ankrd24/Col11a2/Ccn3/Tac4/Slc24a4/Ror1/Coch/Scn1a/Slc17a8/Opn4/Tmc4/Nherf1/Nr2e1/Col6a1/Tmem100/Slitrk6/Scn11a/Adgrv1/Myo6/Mir124a-1hg/Cnga4/Vsx2/Npy1r/Lxn/Col2a1/Prx/Slc38a8/Rlbp1/Rgs9/Tspear/Zfhx2/Cldn19/Cngb1/Aqp4/P2rx2/Adra2a/Cabp4/Rbp4/Pou4f3/Myo15a/Grm3/Bfsp2/Chrna5/Fzd2/Otoa/Or10ad1/Ano1/Tmie/Best1/Crygn/Htr2a/Otog/Gpr179/Oprk1/Penk/Ulk4/Glra1/Plcb2/Slc1a3/Drd2/Pirt/Pdyn/Wnt10b/Tac1/Cd36/Lrp2/Cfh/Tulp1/Gjb6/Gjb2
GO:0045123	BP	GO:0045123	cellular extravasation	65	-0.639166	-2.04483	1.01730467239473e-05	0.000727399	0.000662426	867	tags=26%, list=5%, signal=25%	Capn1/F11r/Pdgfd/Itgal/Gcnt1/Ccl21a/Il1r1/Ccl21b/Chst4/Lyve1/Itgb2/Ccl21e/Ccl21f/Ccl21d/Itgam/Adam8/Cx3cr1
GO:0032703	BP	GO:0032703	negative regulation of interleukin-2 production	21	-0.818897	-2.04325	1.02223550412024e-05	0.000727399	0.000662426	1151	tags=38%, list=6%, signal=36%	Ezr/Cd34/Havcr2/Nod2/Ptprc/Lilrb4b/Laptm5/Lilrb4a
GO:0002534	BP	GO:0002534	cytokine production involved in inflammatory response	54	-0.658646	-2.04199	1.00414252010384e-05	0.000727399	0.000662426	1750	tags=31%, list=9%, signal=29%	Nlrc3/Card9/Myd88/Pycard/Gpsm3/Abcd2/Zc3h12a/Stat3/Ido1/Nos2/Gbp5/Nod2/Clec7a/Trem2/Lilrb4b/Lilrb4a/Pld4
GO:0032945	BP	GO:0032945	negative regulation of mononuclear cell proliferation	69	-0.630847	-2.0379	1.0102190255205e-05	0.000727399	0.000662426	1185	tags=30%, list=6%, signal=29%	Bcl6/Sdc4/Vsir/Cebpb/Fcgr2b/Tspan32/Pla2g5/Lgals9/Inpp5d/Ido1/Tnfrsf13b/Gal/Havcr2/Ptpn6/Arg1/Gpnmb/Lilrb4b/Laptm5/Lilrb4a/Cd37/Tyrobp
GO:2000106	BP	GO:2000106	regulation of leukocyte apoptotic process	91	-0.585869	-1.98227	1.01597262475443e-05	0.000727399	0.000662426	1357	tags=30%, list=7%, signal=28%	Mertk/Il18/Axl/Myc/Slc7a11/Rorc/Stat5a/Fcgr2b/Nfkbid/Casp8/Nr4a3/Cd27/Ido1/Lgals3/Gpam/Ccl21a/Ccl21b/Bcl3/Nod2/Dock8/Ccl21e/Ccl21f/Ccl21d/Adam8/Hcls1/Fcer1g/Siglec1
GO:0010575	BP	GO:0010575	positive regulation of vascular endothelial growth factor production	24	-0.81344	-2.07187	1.03556755150132e-05	0.000733273	0.000667775	1671	tags=54%, list=9%, signal=49%	Cyp1b1/Hc/Flt4/Isl1/Stat3/Hpse/Sulf1/Il1a/Adora2b/Ptgs2/C3/C3ar1/C5ar1
GO:0033260	BP	GO:0033260	nuclear DNA replication	37	0.713028	2.22659	1.05540637630833e-05	0.00074233	0.000676023	2103	tags=22%, list=11%, signal=19%	Rny3/Rny1/Dbf4/Gins1/Atrx/Gmnn/Mcm2/Rad51
GO:1905954	BP	GO:1905954	positive regulation of lipid localization	102	-0.570352	-1.94864	1.05863596373151e-05	0.00074233	0.000676023	2233	tags=27%, list=12%, signal=24%	Prap1/Ptges/Sstr4/Plin2/Apoe/Acacb/Lpcat3/Retn/Erfe/Crh/Abca7/Nr1h3/Zc3h12a/Dab2/Plin5/C1qtnf1/Gal/Il1a/Ikbke/Ecrg4/Tnfsf11/Tac1/Abca8a/Cd36/Spp1/C3/Trem2/Msr1
GO:0032102	BP	GO:0032102	negative regulation of response to external stimulus	305	-0.441717	-1.67136	1.07439373457112e-05	0.00074974	0.000682771	3637	tags=29%, list=19%, signal=24%	Bcr/Gpx1/Trib1/Zfp36/Lrfn5/Mapkbp1/Rgma/Prkg1/Ctnna2/Ppard/Grin3a/Tnfaip3/Thbd/Mvk/Ptgr1/Ptgis/Tgfb1/C1qtnf12/Slc39a8/Sh2b3/Tnfrsf1b/Tafa3/Igtp/Ier3/Tap2/Plau/Irgm1/Gp1ba/Grn/Nlrc5/Plxna3/Gpx2/Pim1/Npy5r/Irak3/Isg15/Ccn3/Thbs1/Apoe/Serpinf2/Lpcat3/Grid2/Adcyap1/Nlrc3/Parp14/Oas1b/Adora2a/Fcgr2b/Ldlr/Irgm2/Wfdc1/Gpr17/Hc/Sema3a/Dcst1/Nr1h3/Isl1/Acp5/Pla2g5/Cldn19/Lgals9/Stat3/Socs3/Drd3/Fabp7/Dusp1/Usp18/Fgf2/Dpp4/Grem1/C1qtnf1/Havcr2/Ptpn6/Aif1/Drd2/Npy/Nod2/Arg1/Gper1/Il10ra/A2m/Tnfaip6/Serping1/Clec12a/Trem2/Cx3cr1/Aoah/Ifi207/Pf4
GO:0061900	BP	GO:0061900	glial cell activation	49	-0.682233	-2.07337	1.08033288152621e-05	0.00075026	0.000683245	1616	tags=29%, list=9%, signal=26%	Adora2a/Ldlr/Ctsc/Tlr2/Casp1/Clu/Csf1r/Aif1/Itgam/Trem2/Cx3cr1/Tyrobp/C1qa/C5ar1
GO:0042832	BP	GO:0042832	defense response to protozoan	26	-0.7784	-2.01995	1.11971819144048e-05	0.000773891	0.000704765	1505	tags=50%, list=8%, signal=46%	Irgm2/Myd88/Irf8/Tspan32/Gbp6/Gbp2/Bcl3/Arg1/Slc11a1/Gbp9/Gbp10/Cd37/Pf4
GO:0050806	BP	GO:0050806	positive regulation of synaptic transmission	195	-0.496477	-1.8171	1.16491928871487e-05	0.000801298	0.000729724	3142	tags=30%, list=17%, signal=25%	Oxtr/Lrrtm1/Mpp2/Cacng8/Shisa7/Grin2d/Rasgrf2/Iqsec2/Plk2/Ptn/Mir421/Prrt1/Dtnbp1/Ager/Lama2/Enpp1/Pde9a/Glul/Prkcg/Slc8a2/Ntrk2/Flot1/Hap1/Apoe/Cacng3/Calb2/Adrb1/Grik1/Cacng4/Adcyap1/Crhr1/Fam107a/Igsf11/Adcy8/Nr2e1/Adora2a/Mir124a-1hg/Retn/Ngfr/Crh/Nrgn/Nfatc4/Akap5/Arc/Slc7a10/Scgn/Calb1/Slc18a3/Crhr2/Gfap/Slc1a3/Drd2/Baiap3/Gper1/Tac1/Ptgs2/Cx3cr1/Tyrobp
GO:0030217	BP	GO:0030217	T cell differentiation	259	-0.468411	-1.75793	1.19333012320048e-05	0.00081695	0.000743978	3591	tags=27%, list=19%, signal=22%	Smarcd3/Lmbr1l/Tgfbr2/Jmjd6/Btn2a2/Rsad2/Itpkb/Cracr2a/Tgfb1/Sh2b3/Srf/Gli3/Erbb2/Il4ra/Prex1/Pnp/Mr1/Igtp/Socs1/Sox13/Irf1/Traf3ip2/Enpp1/Mafb/Klhl25/Il18/Tmem98/Tox/Cdk6/Sema4a/Syk/Bcl6/Tcirg1/Rorc/Vsir/Stat5a/Dock2/Relb/Lgals1/Gadd45g/Tnfrsf9/Duxbl1/Cd1d1/Tnfsf9/Nfkbid/Zc3h12a/Lgals9/Hspb1/Stat3/Pax1/Fosl2/Nfkbiz/Zfp36l1/Egr1/Cd27/Egr3/Il1a/Bcl3/Wnt10b/Nckap1l/Adam8/Ptprc/Lilrb4b/Lilrb4a/Cd4/Fcer1g/Pf4/Spi1/Vav1/Clec4d
GO:0045785	BP	GO:0045785	positive regulation of cell adhesion	426	-0.40954	-1.59246	1.3109854563382e-05	0.000893263	0.000813475	3912	tags=32%, list=21%, signal=26%	L1cam/Actl6b/Pld2/Skap1/Rap1gap/Stat5b/Actb/Ephb6/Cited2/Lamb2/Disc1/Vegfa/Epb41l5/Cd46/Nedd9/Sox2/Smarcd3/Tgfbr2/Prkd2/Btn2a2/Itpkb/Flot2/Efnb2/Dock1/Tgfb2/Tgfb1/Calca/Pcsk5/Gli3/Erbb2/Il4ra/Prex1/Adam19/Pnp/Ptn/Smoc2/Tek/Socs1/Iqgap1/Sox13/Irf1/Adk/Col16a1/Ager/Magi1/Lama2/Irgm1/Podxl/Gp1ba/Klhl25/Rin2/Il18/Has2/Lims2/Cdk6/Angpt1/Syk/Bcl6/Vit/Cd160/Flot1/Chst2/Col26a1/Sdc4/Vsir/Stat5a/Cd59a/Thbs1/Emilin1/Lgals1/Myo10/Ephb4/Fbln1/Ecm2/Ccn1/Vcam1/Vwc2/Cd1d1/Pycard/Cspg5/Tnfsf9/Nfkbid/Rreb1/Tnfsf13b/Lgals9/Emp2/Unc13d/Dab2/Efemp2/Capn1/Nr4a3/F11r/Egfl6/Nfkbiz/Icosl/Tnfrsf18/Itgal/Cd27/Gcnt1/Plpp3/Gpam/Ccl21a/Egr3/Spta1/Htr2a/Dpp4/Ccl21b/Kdr/Havcr2/Il1a/Chst4/Epo/Dysf/Ptpn6/Aif1/H2-DMb1/Npy/Wnt10b/Npy2r/Sec1/Tnfsf11/Nckap1l/Dock8/Cd36/Itgb2/Ccl21e/Ccl21f/Spp1/Ccl21d/Apbb1ip/Adam8/Ptprc/Lilrb4b/Lilrb4a/Cd4/Vav1
GO:0002291	BP	GO:0002291	T cell activation via T cell receptor contact with antigen bound to MHC molecule on antigen presenting cell	12	-0.897698	-1.96777	1.32037656862421e-05	0.000895438	0.000815456	707	tags=58%, list=4%, signal=56%	Itgal/Lgals3/Havcr2/H2-DMb1/Apbb1ip/Trem2/Tyrobp
GO:0050764	BP	GO:0050764	regulation of phagocytosis	87	-0.590717	-1.98112	1.3968170517231e-05	0.000942852	0.000858634	1591	tags=33%, list=8%, signal=31%	Ager/Cfp/Mertk/Prtn3/Prkcg/Syk/Cyba/Dock2/Fcgr2b/Pycard/Abca7/Tlr2/Pla2g5/Cnn2/Lbp/C2/Dysf/Nod2/Nckap1l/Slc11a1/Cd36/Fcgr1/Ptx3/Tulp1/Clec7a/Ptprc/C3/Trem2/Fcer1g
GO:0038024	MF	GO:0038024	cargo receptor activity	60	-0.647976	-2.04363	1.52799397790897e-05	0.0010266	0.0009349	1571	tags=32%, list=8%, signal=29%	Ldlr/Endou/Scara5/Abca7/Lgals3bp/Dab2/Asgr1/Cxcl16/Colec12/Folr2/Cd36/Lrp2/Lyve1/Itgb2/Itgam/Marco/Msr1/Stab1/Mrc1
GO:0002285	BP	GO:0002285	lymphocyte activation involved in immune response	159	-0.512254	-1.82718	1.62258039717618e-05	0.0010851	0.000988177	1363	tags=21%, list=7%, signal=20%	Sema4a/Bcl6/Cd160/Rorc/Dll1/Lcp1/Relb/Lgals1/Gadd45g/Irf8/Nfkbid/Zc3h12a/Lgals9/Unc13d/Stat3/Nfkbiz/Icosl/Itgal/Lgals3/Slfn2/Havcr2/H2-DMb1/Bcl3/Nckap1l/Slc11a1/Apbb1ip/Ptprc/Trem2/Lilrb4a/Tyrobp/Fcer1g/Pf4/Spi1/Clec4d
GO:0032602	BP	GO:0032602	chemokine production	88	-0.589429	-1.97998	1.6438351257742e-05	0.00109425	0.000996508	1828	tags=31%, list=10%, signal=28%	Adcyap1/Ccn1/Oas1b/Card9/Myd88/Pycard/Trpv4/Hc/Ffar2/Tlr2/Lgals9/Fosl2/Nfkbiz/Egr1/Lbp/Csf1r/Havcr2/Adora2b/Aif1/Nod2/Cxcl5/Clec7a/Trem2/Lilrb4b/Tlr7/Cd84/Lilrb4a
GO:0051251	BP	GO:0051251	positive regulation of lymphocyte activation	258	-0.460847	-1.7293	1.6740891130273e-05	0.00110928	0.00101019	1501	tags=28%, list=8%, signal=26%	Tgfbr2/Btn2a2/Nfatc2/Itpkb/Flot2/Efnb2/Tgfb1/Gli3/Il4ra/Pnp/Socs1/Sox13/Irf1/Adk/Ager/Irgm1/Klhl25/Il18/Tox/Axl/Zfp335/Syk/Bcl6/Cd160/Vsir/Stat5a/Cd59a/Lgals1/Ephb4/Vcam1/Cd1d1/Myd88/Pycard/Tnfsf9/Cd38/Nfkbid/Ighm/Tnfsf13b/Lgals9/Inpp5d/Nfkbiz/Icosl/Itgal/Cd27/Gpam/Ccl21a/Flt3l/Egr3/Spta1/Dpp4/Csf1r/Havcr2/Il1a/Epo/Aif1/H2-DMb1/Nod2/Wnt10b/Tnfsf11/Nckap1l/Dock8/Tac1/Clec7a/Adam8/Ptprc/Lilrb4b/Lilrb4a/Cd4/Tyrobp/Spi1/Vav1
GO:0048167	BP	GO:0048167	regulation of synaptic plasticity	256	-0.466721	-1.74726	1.69544539295038e-05	0.0011183	0.00101841	5533	tags=44%, list=29%, signal=31%	Kmt2a/Crtc1/Dlg4/Sipa1l1/Rims1/P2rx3/Syngr1/Prnp/Eif2ak4/Gnal/Adora1/Nos1/Gipc1/Nsmf/Kit/Jph3/Brsk1/Syp/Prrt2/Ncdn/Zdhhc2/Dbn1/Ncstn/Shisa8/Cyp46a1/Dag1/Hrh2/Zzef1/Cdk5/Drd1/Neurl1a/Ctnnd2/Kcnb1/Tnr/Ptpn5/Atp2b2/Camk2g/Shank3/Vgf/Cln3/Mef2c/Lrrtm1/Mpp2/Synpo/Agt/Shisa7/Unc13c/Shisa6/Baiap2/Grin2d/Rasgrf2/Cplx2/Srf/Iqsec2/Plk2/Ptn/Mir421/Prrt1/Mgll/Itpka/Syngap1/Ager/Enpp1/Pde9a/Prkcg/Kcnn2/Jph4/Slc8a2/Bdnf/Camk2a/Ntrk2/Apoe/Grm5/Calb2/Egr2/Grid2/Adrb1/Grik1/Crhr1/Fam107a/Igsf11/Adcy8/Nr2e1/Adora2a/Sctr/Fcgr2b/Myo6/Mir124a-1hg/Grm2/Cd38/Crh/Nrgn/Nfatc4/Akap5/Drd5/Mylk2/Arc/Chrdl1/Scgn/Calb1/Egr1/Slc18a3/Crhr2/Best1/Penk/Kdr/Gfap/Drd2/Npas4/Ptgs2/Cx3cr1/Tyrobp
GO:0036230	BP	GO:0036230	granulocyte activation	30	-0.767044	-2.08596	1.7328191057462e-05	0.00113775	0.00103613	142	tags=27%, list=1%, signal=27%	Cxcl5/Itgb2/Clec12a/Itgam/Tyrobp/Fcer1g/Myo1f/Spi1
GO:0010573	BP	GO:0010573	vascular endothelial growth factor production	32	-0.742839	-2.04908	1.74129012840439e-05	0.00113814	0.00103648	1671	tags=47%, list=9%, signal=43%	Ndrg2/Cyp1b1/Hc/Flt4/Isl1/Aqp4/Stat3/Hpse/Sulf1/Il1a/Adora2b/Ptgs2/C3/C3ar1/C5ar1
GO:0042119	BP	GO:0042119	neutrophil activation	26	-0.772711	-2.00519	1.75039036167997e-05	0.00113894	0.0010372	142	tags=54%, list=1%, signal=54%	Traf3ip2/Grn/Il18/Syk/Dnase1/Myd88/Cxcl5/Itgb2/Clec12a/Itgam/Tyrobp/Fcer1g/Myo1f/Spi1
GO:0022408	BP	GO:0022408	negative regulation of cell-cell adhesion	169	-0.506679	-1.82655	1.80252615461041e-05	0.0011676	0.00106331	2280	tags=22%, list=12%, signal=19%	Rgcc/Sdc4/Vsir/Cebpb/Hfe/Lgals1/Bmp2/Adora2a/B4galnt2/Nfkbid/Trpv4/Zc3h12a/Tspan32/Pla2g5/Akna/Lgals9/Hspb1/Epcam/Ido1/Lgals3/Ccl21a/Ccl21b/C1qtnf1/Havcr2/Ptpn6/Arg1/Ccl21e/Ccl21f/Ccl21d/Gpnmb/Adam8/Lilrb4b/Laptm5/Lilrb4a/Cd37/Pf4/Spi1
GO:0042129	BP	GO:0042129	regulation of T cell proliferation	143	-0.518213	-1.83996	1.87469186253975e-05	0.00120355	0.00109605	2438	tags=27%, list=13%, signal=23%	Syk/Bcl6/Sdc4/Vsir/Stat5a/Cd59a/Cebpb/Vcam1/Tnfrsf9/Cd1d1/Pycard/Tnfsf9/Tspan32/Pla2g5/Tnfsf13b/Lgals9/Icosl/Itgal/Ido1/Lgals3/Gpam/Spta1/Havcr2/Il1a/Epo/Ptpn6/Aif1/H2-DMb1/Nckap1l/Arg1/Gpnmb/Ptprc/Rac2/Lilrb4b/Laptm5/Lilrb4a/Cd4/Cd37
GO:0045765	BP	GO:0045765	regulation of angiogenesis	262	-0.45948	-1.72748	1.87156358489612e-05	0.00120355	0.00109605	3303	tags=27%, list=18%, signal=23%	Tgfb2/Ptgis/Sh2b3/Adamts1/Fbln5/Plk2/Ptn/Smoc2/Tek/Stard13/Gpr4/Adm/Yjefn3/Acvrl1/Glul/Grn/Abcc8/Sema4a/Tert/Ism1/Foxc1/Cd160/Rgcc/Dll1/Cd59a/Thbs1/Emilin1/Id1/Cyp1b1/Nr2e1/Bmper/Rapgef3/Hc/Ngfr/Hspb6/Klf2/Atp2b4/Isl1/Zc3h12a/F3/Ctsh/Emp2/Hspb1/Stat3/Ccn6/Pgf/Cd34/Slc39a12/Sulf1/Lgals3/Crhr2/Fgf2/Grem1/Kdr/Il1a/Ptpn6/Sec1/Pik3cg/Cd36/Itgb2/Thbs2/C3/Cnmd/Chi3l1/Cybb/Dcn/Cx3cr1/C3ar1/Pf4/Stab1/C5ar1
GO:2000527	BP	GO:2000527	regulation of myeloid dendritic cell chemotaxis	6	-0.969205	-1.82003	1.92148114891185e-05	0.00122272	0.00111351	586	tags=100%, list=3%, signal=97%	Ccl21b/Ccl21e/Ccl21f/Ccl21d/Spi1
GO:2000529	BP	GO:2000529	positive regulation of myeloid dendritic cell chemotaxis	6	-0.969205	-1.82003	1.92148114891185e-05	0.00122272	0.00111351	586	tags=100%, list=3%, signal=97%	Ccl21b/Ccl21e/Ccl21f/Ccl21d/Spi1
GO:0002440	BP	GO:0002440	production of molecular mediator of immune response	211	-0.480759	-1.76903	1.94070415045279e-05	0.00122954	0.00111971	3303	tags=29%, list=18%, signal=24%	Tgfb2/Tgfb1/Parp3/Tnfrsf1b/Il4ra/Mr1/Tek/Cgas/Traf3ip2/Enpp1/Il18/Axl/Angpt1/Pou2f2/Syk/Bcl6/Cd160/Tcirg1/Irak3/Vsir/Hfe/Cyren/Tgfb3/Nod1/Fcgr2b/Card9/Lacc1/Myd88/Pycard/Ighm/Ffar2/Trim6/Tlr2/Acp5/Evpl/Tnfsf13b/Bst2/Rbp4/Inava/Nr4a3/Fosl2/Nfkbiz/Icosl/Casp1/Arid5a/Mzb1/Cd27/Il13ra1/Il1r1/Htr2a/Nod2/Arg1/Slc11a1/Cd36/Clec7a/Ptprc/Lilrb4b/Tlr7/Laptm5/Lilrb4a/Cd37/Fcer1g
GO:1903038	BP	GO:1903038	negative regulation of leukocyte cell-cell adhesion	117	-0.554665	-1.92223	2.07838029755176e-05	0.00131101	0.00119391	2242	tags=25%, list=12%, signal=22%	Sdc4/Vsir/Cebpb/Hfe/Lgals1/Adora2a/Nfkbid/Zc3h12a/Tspan32/Pla2g5/Lgals9/Hspb1/Ido1/Lgals3/Ccl21a/Ccl21b/Havcr2/Ptpn6/Arg1/Ccl21e/Ccl21f/Ccl21d/Gpnmb/Adam8/Lilrb4b/Laptm5/Lilrb4a/Cd37/Pf4
GO:0002698	BP	GO:0002698	negative regulation of immune effector process	93	-0.588633	-1.99346	2.11228854234496e-05	0.00132649	0.001208	3303	tags=39%, list=18%, signal=32%	Tgfb2/Tgfb1/Parp3/Il4ra/Irf1/Tap2/Grn/Axl/Angpt1/Bcl6/Irak3/Vsir/Cd59a/Hfe/Lgals1/Tgfb3/Fcgr2b/Zc3h12a/Acp5/Lgals9/Bst2/Lgals3/Havcr2/Ptpn6/Nod2/Nckap1l/Arg1/A2m/Serping1/Ptprc/Lilrb4b/Cd84/Lilrb4a/Cx3cr1/Pf4/Spi1
GO:1902106	BP	GO:1902106	negative regulation of leukocyte differentiation	91	-0.573658	-1.94095	2.12127700422728e-05	0.00132649	0.001208	3316	tags=34%, list=18%, signal=28%	Lyn/Gli3/Fbxw7/Erbb2/Il4ra/Tjp2/Socs1/Tmem178/Irf1/Sfrp1/Mafb/Tmem176b/Myc/Id2/Cdk6/Bcl6/Lgals1/Nfkbid/Erfe/Zc3h12a/Hspb1/Prdm16/Inpp5d/Tnfaip6/Clec12a/Tnfrsf11b/Lilrb4b/Cartpt/Lilrb4a/Pf4/C1qc
GO:0051896	BP	GO:0051896	regulation of phosphatidylinositol 3-kinase/protein kinase B signal transduction	249	-0.459052	-1.71371	2.17297634221763e-05	0.00135296	0.00123211	3303	tags=28%, list=18%, signal=23%	Ppard/Myorg/Btn2a2/Flcn/Tgfb2/Tgfb1/C1qtnf12/Sh2b3/Erbb2/Rcn3/Lingo1/Pdgfc/Tek/Lime1/Mertk/Rgl2/Il18/Ptpn13/Axl/Thpo/Angpt1/Ntrk2/Cntnap2/Ndp/Xdh/Pdgfrb/Agap2/Thbs1/Prr5/Tcf7l2/Dipk2a/Aim2/Nlrc3/Nherf1/Tmem100/Grm2/Rapgef3/Plxnb1/Ngfr/Erfe/Hpse/Drd3/Mst1r/Pdgfd/Fam110c/Nts/Ccl21a/Fgf2/Igfbp5/Ccl21b/Kdr/C1qtnf1/Csf1r/Ptpn6/Drd2/Tnfsf11/Gper1/Pik3cg/Ccl21e/Ccl21f/Ccl21d/Adam8/Chi3l1/Hcls1/Trem2/Dcn/Pik3ap1/Cx3cr1/Vav1
GO:1901342	BP	GO:1901342	regulation of vasculature development	268	-0.45237	-1.70407	2.46845201482281e-05	0.00151731	0.00138178	3303	tags=27%, list=18%, signal=22%	Tgfb2/Ptgis/Tgfb1/Sh2b3/Adamts1/Fbln5/Plk2/Ptn/Smoc2/Tek/Stard13/Gpr4/Adm/Yjefn3/Acvrl1/Glul/Grn/Abcc8/Sema4a/Tert/Ism1/Foxc1/Cd160/Rgcc/Dll1/Cd59a/Thbs1/Emilin1/Id1/Cyp1b1/Nr2e1/Bmper/Rapgef3/Hc/Ngfr/Hspb6/Klf2/Atp2b4/Isl1/Zc3h12a/F3/Ctsh/Emp2/Hspb1/Stat3/Ccn6/Pgf/Cd34/Slc39a12/Sulf1/Lgals3/Crhr2/Fgf2/Grem1/Kdr/Il1a/Ptpn6/Sec1/Pik3cg/Cd36/Itgb2/Thbs2/C3/Cnmd/Chi3l1/Cybb/Dcn/Cx3cr1/C3ar1/Pf4/Stab1/C5ar1
GO:0150064	BP	GO:0150064	vertebrate eye-specific patterning	3	-0.995055	-1.61394	2.46121554561455e-05	0.00151731	0.00138178	97	tags=100%, list=1%, signal=100%	C3/C1qa
GO:1904151	BP	GO:1904151	positive regulation of microglial cell mediated cytotoxicity	3	-0.995055	-1.61394	2.46121554561455e-05	0.00151731	0.00138178	97	tags=100%, list=1%, signal=100%	Tyrobp/Spi1
GO:0007188	BP	GO:0007188	adenylate cyclase-modulating G protein-coupled receptor signaling pathway	198	-0.486686	-1.78366	2.52006882460483e-05	0.00154247	0.0014047	2298	tags=27%, list=12%, signal=24%	Htr1a/Mc5r/S1pr1/Sstr4/Gpr37l1/Htr1d/Rgs2/Chrm4/Adrb1/Adgrl4/Adcyap1/Rxfp2/Crhr1/Gpr3/Nherf1/Adcy8/Adora2a/Sctr/Pthlh/Rxfp1/Grm2/Lpar1/Pde10a/Gna14/Atp2b4/Akap5/Drd5/Mc4r/Adra2a/Drd3/Sstr2/Grm3/Pth1r/Htr1b/Ednra/Vip/Crhr2/Gpr101/Glp1r/Gpr88/Oprk1/Adora2b/Gpr6/Drd2/S1pr3/Npy2r/Gper1/Cort/Galr2/Chrm5/Marco/Adgre1/Pf4
GO:0002675	BP	GO:0002675	positive regulation of acute inflammatory response	20	-0.816547	-2.00572	2.63292304221872e-05	0.00160475	0.00146141	243	tags=45%, list=1%, signal=44%	Ffar2/Tnfsf11/Pik3cg/Tac1/Ptgs2/Fcgr1/Adam8/C3/Fcer1g
GO:0050777	BP	GO:0050777	negative regulation of immune response	149	-0.510016	-1.81965	2.78057585563466e-05	0.00168762	0.00153688	2474	tags=26%, list=13%, signal=23%	Gpx2/Pim1/Bcl6/Npy5r/Cd160/Irak3/Isg15/Vsir/Cd59a/Hfe/Lgals1/Adcyap1/Nlrc3/Parp14/Oas1b/Fcgr2b/Gpr17/Dcst1/Zc3h12a/Lgals9/Inpp5d/Lgals3/Usp18/Havcr2/Ptpn6/Drd2/Npy/Nod2/Nckap1l/Arg1/A2m/Serping1/Ptprc/Trem2/Lilrb4b/Lilrb4a/Ifi207/Pf4/Spi1
GO:0071813	MF	GO:0071813	lipoprotein particle binding	25	-0.768851	-1.97362	2.8145658780207e-05	0.00169402	0.0015427	2113	tags=40%, list=11%, signal=36%	Thbs1/Lsr/Apoe/Ldlr/Pcsk9/Colec12/Cd36/Trem2/Msr1/Stab1
GO:0071814	MF	GO:0071814	protein-lipid complex binding	25	-0.768851	-1.97362	2.8145658780207e-05	0.00169402	0.0015427	2113	tags=40%, list=11%, signal=36%	Thbs1/Lsr/Apoe/Ldlr/Pcsk9/Colec12/Cd36/Trem2/Msr1/Stab1
GO:0031253	CC	GO:0031253	cell projection membrane	342	-0.423075	-1.61012	2.83261960273985e-05	0.00169781	0.00154616	4705	tags=34%, list=25%, signal=26%	Slc22a12/Slc6a6/Gabra4/Psd/Bbs2/Pemt/Shisa8/Cib1/Slc11a2/Rho/Gabra5/Adcy3/Ehd1/Dnm2/Drd1/Iqce/Eps8l1/Sgce/Inpp5k/Kcnb1/Ptprz1/Pdpn/Mfsd10/Plekho1/Gap43/Plek/Atp2b2/Shank3/Slc46a1/Pld2/Gpr161/Slc26a6/Bbs1/Mpp2/Cacng8/Epb41l5/Shisa7/Ttyh1/Shisa6/B4galt1/Prom2/Plxnd1/Tln1/Cspg4/Tesc/Syne2/Appl2/Akt2/Eps8l2/Ppp1r9b/Pde6b/Nradd/Erbb2/Palm/Pdzk1/Slc26a4/Podxl/Pde9a/Lamp5/Atp8b1/Slc1a2/Prom1/Psd2/Hpca/Kcnc2/Slc7a11/Cntnap2/Spata13/Gpr37l1/Cubn/Slc6a19/Smo/Lcp1/Atp1b2/Myo10/Fam107a/Nherf1/Adora2a/Adgrv1/Myo6/Cnga4/Tbc1d10c/Rapgef3/Trpv4/Entpd2/Antxr1/Ngfr/Abca7/Tspear/Akap5/Ezr/Slco1a5/Drd5/Cybrd1/Aqp4/Tacr3/Npc1l1/Efcab7/Slc28a1/Pth1r/Rasgrp2/Gabre/Fap/Prph/Gpr88/Dpp4/Slc9a3/Aif1/Anpep/Drd2/Gper1/Dock8/Cd36/Lrp2/Arhgap45
GO:0043305	BP	GO:0043305	negative regulation of mast cell degranulation	4	-0.981774	-1.72805	2.9464194146487e-05	0.00175872	0.00160163	58	tags=50%, list=0%, signal=50%	Hmox1/Cd84
GO:0007584	BP	GO:0007584	response to nutrient	144	-0.514837	-1.82686	3.01744788861133e-05	0.00179154	0.00163151	994	tags=19%, list=5%, signal=19%	Cubn/Slc6a19/Slc16a1/Acacb/Cyp1b1/Cbs/Scd1/Nfkbiz/Acaa1a/Srebf1/Bglap3/Kl/Ascl1/Penk/C2/Gstt1/Il1a/Epo/F5/Nod2/A2m/Folr2/Ptgs2/Hmgcs2/Spp1/Cdkn2b/Cybb/Tnfrsf11b
GO:0001664	MF	GO:0001664	G protein-coupled receptor binding	237	-0.465498	-1.73169	3.02620360133497e-05	0.00179154	0.00163151	1880	tags=20%, list=10%, signal=18%	Adrb1/Cxcl14/Adcyap1/Wnt7a/Sag/Nherf1/Ptch2/Adora2a/Zbtb16/Crh/Gna14/Akap5/Itgb4/Gpr15lg/Stat3/Tac2/Rspo3/Adra2a/Drd3/Npff/Wnt5b/Ppp1r1b/Vip/Ccrl2/Nts/Ccl21a/Penk/Ccl21b/Gal/Cxcl16/Fpr1/Npy/Pdyn/Wnt10b/Cort/a/Tac1/Fcgr1/Cxcl5/Ccl21e/Ccl21f/Ccl21d/C3/Cx3cr1/Marco/Pf4/Ccl6
GO:0044786	BP	GO:0044786	cell cycle DNA replication	42	0.680192	2.19709	3.08424677606838e-05	0.00181105	0.00164929	2103	tags=21%, list=11%, signal=19%	Rny3/Rny1/E2f7/Dbf4/Gins1/Atrx/Gmnn/Mcm2/Rad51
GO:0043299	BP	GO:0043299	leukocyte degranulation	63	-0.638514	-2.03123	3.07567628013919e-05	0.00181105	0.00164929	2438	tags=32%, list=13%, signal=28%	Syk/Cd160/Tac4/Vamp8/Crhr1/Scn11a/Nppc/Lgals9/Gpr15lg/Unc13d/Nr4a3/Adora2b/Nckap1l/Itgb2/Itgam/Rac2/Cd84/Fcer1g/Myo1f/Spi1
GO:0006910	BP	GO:0006910	phagocytosis, recognition	21	-0.800196	-1.99659	3.15205968601469e-05	0.00184338	0.00167873	1135	tags=43%, list=6%, signal=40%	Pla2g5/Lbp/Colec12/Cd36/Fcgr1/Ptx3/Tulp1/Clec7a/Trem2
GO:0050795	BP	GO:0050795	regulation of behavior	92	-0.577743	-1.96077	3.2434962759569e-05	0.00188921	0.00172046	2070	tags=36%, list=11%, signal=32%	Apoe/Slc24a4/Npas2/Htr1d/Npsr1/Adrb1/Aim2/Crhr1/Htr2b/Esr2/Adora2a/Trh/Retn/Crh/Mc4r/Tacr3/Stat3/Per3/Drd3/Stra6/Nr4a3/Casp1/Htr1b/Crhr2/Oprk1/Penk/Drd2/Gja1/Npy/Grpr/Npy2r/Baiap3/Cort
GO:0006835	BP	GO:0006835	dicarboxylic acid transport	98	-0.567468	-1.92849	3.56302473300024e-05	0.00206698	0.00188236	3762	tags=40%, list=20%, signal=32%	Slc1a6/Slc26a6/Prkg1/Ttyh1/Grm7/Abcc5/Hrh3/Dtnbp1/Slc1a4/Abcc8/Slc1a2/Bdnf/Ntrk2/Npy5r/Slc7a11/Slc25a10/Per2/Ttyh3/Slc26a11/Slc16a1/Grik1/Ucp2/Slc17a8/Slc26a1/Adora2a/Myo6/Trh/Slc17a6/Slc13a3/Grm2/Slc13a5/Slc1a5/Best1/Gfap/Slc1a3/Gja1/Folr2/Slc25a18/Lrp2
GO:0008217	BP	GO:0008217	regulation of blood pressure	171	-0.487046	-1.75847	3.65002916276722e-05	0.00210899	0.00192061	2980	tags=29%, list=16%, signal=25%	Ier3/Adm/Adra1d/Acvrl1/Slc4a5/Id2/Chrm3/Apln/Plcb3/Cyba/Dll1/Gja5/Wnk4/Gpr37l1/Tac4/Emilin1/Serpinf2/Adrb1/Agtrap/Ephx2/Npy1r/Atp1a2/Crh/Drd5/Kcnk6/Emp2/Tacr3/Tac2/P2rx2/Drd3/Pgf/Npff/F11r/Myh6/Ednra/Ncf2/Kl/Crhr2/Glp1r/Kdr/Nos2/Anpep/Drd2/Gja1/Npy/Acta2/Tac1/Ptgs2/Cartpt/C3ar1
GO:0032642	BP	GO:0032642	regulation of chemokine production	81	-0.58745	-1.94543	3.6876786595192e-05	0.00212225	0.00193269	1828	tags=31%, list=10%, signal=28%	Adcyap1/Ccn1/Oas1b/Card9/Myd88/Pycard/Trpv4/Hc/Ffar2/Tlr2/Lgals9/Egr1/Lbp/Csf1r/Havcr2/Adora2b/Aif1/Nod2/Cxcl5/Clec7a/Trem2/Lilrb4b/Tlr7/Cd84/Lilrb4a
GO:0032722	BP	GO:0032722	positive regulation of chemokine production	57	-0.641166	-2.0029	3.76209749579363e-05	0.00215649	0.00196387	1828	tags=37%, list=10%, signal=33%	Adcyap1/Ccn1/Oas1b/Card9/Myd88/Pycard/Trpv4/Hc/Ffar2/Tlr2/Lgals9/Egr1/Lbp/Csf1r/Havcr2/Adora2b/Aif1/Nod2/Clec7a/Tlr7/Cd84
GO:0032714	BP	GO:0032714	negative regulation of interleukin-5 production	3	-0.994357	-1.61281	3.84747519687823e-05	0.00219671	0.0020005	65	tags=100%, list=0%, signal=100%	Lilrb4b/Lilrb4a
GO:0030316	BP	GO:0030316	osteoclast differentiation	103	-0.552505	-1.89418	3.94059407002229e-05	0.00223963	0.00203958	1436	tags=17%, list=8%, signal=16%	Oscar/Erfe/Fos/Sbno2/Inpp5d/Fosl2/Junb/Csf1r/Tnfsf11/Tnfaip6/Adam8/Trem2/Tnfrsf11b/Lilrb4b/Cartpt/Lilrb4a/Tyrobp/Fcer1g
GO:0006261	BP	GO:0006261	DNA-templated DNA replication	145	0.452587	1.80399	3.95364934606101e-05	0.00223963	0.00203958	2729	tags=20%, list=15%, signal=17%	Rny3/Rny1/E2f7/Ccne2/Asf1a/Dbf4/Fam111a/Orc5/Gins1/Atrx/Atr/Blm/Exo1/Gmnn/Gen1/Bard1/Rrm2b/Rbbp8/Bod1l/Mcm2/Orc4/Rad51/Orc6/Rfc3/Zmpste24/Rad50/Ccne1/Orc3/Orc2
GO:1900015	BP	GO:1900015	regulation of cytokine production involved in inflammatory response	50	-0.66705	-2.0363	4.03811972660489e-05	0.00227854	0.00207502	1750	tags=32%, list=9%, signal=29%	Nlrc3/Card9/Myd88/Pycard/Gpsm3/Abcd2/Zc3h12a/Stat3/Nos2/Gbp5/Nod2/Clec7a/Trem2/Lilrb4b/Lilrb4a/Pld4
GO:0045670	BP	GO:0045670	regulation of osteoclast differentiation	64	-0.641206	-2.04189	4.1095066736523e-05	0.0023052	0.00209929	1293	tags=20%, list=7%, signal=19%	Erfe/Fos/Inpp5d/Csf1r/Tnfsf11/Tnfaip6/Adam8/Trem2/Tnfrsf11b/Lilrb4b/Cartpt/Lilrb4a/Tyrobp
GO:0002673	BP	GO:0002673	regulation of acute inflammatory response	35	-0.706672	-1.99685	4.1172818809095e-05	0.0023052	0.00209929	2407	tags=43%, list=13%, signal=37%	Npy5r/Dnase1/Ptges/Adcyap1/Fcgr2b/Ffar2/Npy/Tnfsf11/Pik3cg/Tac1/Ptgs2/Fcgr1/Adam8/C3/Fcer1g
GO:0055078	BP	GO:0055078	sodium ion homeostasis	35	-0.706493	-1.99634	4.1617926051995e-05	0.00232112	0.00211379	1378	tags=29%, list=7%, signal=27%	Atp1b2/Atp1a2/Ednra/Atp1a4/Il1a/Slc1a3/Drd2/Slc12a3/Spp1/Scn7a
GO:1903039	BP	GO:1903039	positive regulation of leukocyte cell-cell adhesion	208	-0.464366	-1.70638	4.19218860731757e-05	0.00232908	0.00212104	3496	tags=34%, list=19%, signal=28%	Skap1/Stat5b/Actb/Ephb6/Cd46/Smarcd3/Tgfbr2/Btn2a2/Itpkb/Flot2/Efnb2/Tgfb1/Gli3/Il4ra/Pnp/Socs1/Sox13/Irf1/Adk/Ager/Irgm1/Gp1ba/Klhl25/Il18/Has2/Syk/Bcl6/Cd160/Chst2/Vsir/Stat5a/Cd59a/Lgals1/Ephb4/Vcam1/Cd1d1/Pycard/Tnfsf9/Nfkbid/Tnfsf13b/Lgals9/Capn1/Nr4a3/Nfkbiz/Icosl/Itgal/Cd27/Gcnt1/Gpam/Ccl21a/Egr3/Spta1/Dpp4/Havcr2/Il1a/Chst4/Epo/Aif1/H2-DMb1/Wnt10b/Tnfsf11/Nckap1l/Dock8/Itgb2/Adam8/Ptprc/Lilrb4b/Lilrb4a/Cd4/Vav1
GO:0098771	BP	GO:0098771	inorganic ion homeostasis	476	-0.395803	-1.55778	4.56319213304035e-05	0.00252549	0.00229991	3320	tags=31%, list=18%, signal=26%	Slc11a2/Mcoln1/Bok/Chd7/Slc41a1/Tgm2/Cdk5/Nt5e/Slc8b1/Hexb/Drd1/Dmpk/Ckb/Cnr1/Hps1/Coro1a/Sfrp4/Flna/Spx/Ankrd9/Atp13a1/Myh7b/Atp2b2/Cln3/Tmbim6/Cxcl10/Ccdc22/Atp4a/Slc24a3/Disc1/Synpo/Agt/Cacna1s/Atp13a2/Atp6v0a2/Tmc6/Tesc/Grina/Trpc4/Lyn/Tgfb2/Trpc5/Tgfb1/Calca/Slc39a8/Fxn/Cdh23/Slc25a23/Slc39a4/Tmem178/Atp7b/Ryr1/Lime1/Kctd17/Hrc/Ank/Tpcn2/Enpp1/Gp1ba/Slc12a7/Slc39a14/Slc8a2/Trpc3/Myc/Kcna5/Tspoap1/Itpr1/Plcb3/Trpc6/Cyba/Mt1/Slc12a9/Tcirg1/Anxa6/Wnk4/Hap1/Apoe/Calb2/Slc24a4/Hfe/Mt3/Atp1b2/Npsr1/Slc17a8/Gpr3/Htr2b/Hcrtr1/Nherf1/Slc40a1/Adcy8/Plce1/Pthlh/Gp1bb/Scara5/Slc17a6/Sypl2/Nppc/Npy1r/Fth1/Atp1a2/Trpv4/Plch1/Itpr2/Erfe/Atp2b4/Fam20a/Tbxas1/Cngb1/Cybrd1/Casq1/P2rx2/Drd3/Heph/Pygm/Pth1r/Scgn/Htr1b/Ednra/Calb1/Cp/Ccl21a/Kl/Fgf2/Htr2a/Glp1r/Fxyd1/Plcb2/Ccl21b/Kdr/Atp1a4/Il1a/Slc1a3/Ptpn6/Drd2/Npy/Tnfsf11/Gper1/Atp13a4/Slc11a1/Lcn2/Ccl21e/Ccl21f/Slc12a3/Spp1/Ccl21d/Ptprc/Scn7a/Steap4
GO:0046007	BP	GO:0046007	negative regulation of activated T cell proliferation	13	-0.857067	-1.91404	4.60846898973023e-05	0.00254081	0.00231386	641	tags=38%, list=3%, signal=37%	Ido1/Arg1/Lilrb4b/Laptm5/Lilrb4a
GO:0002702	BP	GO:0002702	positive regulation of production of molecular mediator of immune response	110	-0.550295	-1.89117	4.63641748290342e-05	0.0025465	0.00231904	1554	tags=24%, list=8%, signal=22%	Nod1/Card9/Lacc1/Myd88/Pycard/Ffar2/Trim6/Tlr2/Rbp4/Inava/Nr4a3/Casp1/Arid5a/Mzb1/Cd27/Il13ra1/Il1r1/Htr2a/Nod2/Cd36/Clec7a/Ptprc/Tlr7/Laptm5/Cd37/Fcer1g
GO:0015711	BP	GO:0015711	organic anion transport	354	-0.417982	-1.59764	4.76636675268234e-05	0.00260796	0.00237501	3335	tags=28%, list=18%, signal=23%	Akt2/Trpc4/Lyn/Slc39a8/Pla2g6/Abcc5/Slc16a11/Sfxn2/Slc10a4/Aqp9/Pla2r1/Hrh3/Slc25a23/Slc32a1/Slc17a9/Dtnbp1/Ank/Slc4a5/Slc39a14/Slc1a4/Abcc8/Atp8b1/Slc1a2/Rgs4/Mgst1/Myc/Bdnf/Slc6a11/Syk/Ntrk2/Npy5r/Nfkbie/Slc7a11/Proca1/Htr1a/Slc25a10/Per2/Slc4a3/Ptges/Ttyh3/Sstr4/Plin2/Thbs1/Apoe/Slc26a11/Slc16a1/Acacb/Slc23a1/Rgs2/Grik1/Ucp2/Adcy10/Slc17a8/Slc26a1/Slc2a10/Nherf1/Slc4a4/Slc6a7/Adora2a/Myo6/Trh/Slc17a6/Slc13a3/Grm2/Abcd2/Erfe/Pla2g5/Slco1a5/Drd3/Fabp7/Slc13a5/Sfxn5/Slc2a4/Slc7a10/Slc16a4/Htr1b/Slc1a5/Best1/Slco1a4/Slco1c1/Slc43a3/Nos2/Il1a/Gfap/Slc1a3/Drd2/Gja1/Tnfsf11/Arg1/Slc11a1/Slc36a2/Folr2/Cd36/Slc25a18/Ptgs2/Lrp2/Slc38a5/Abcc3/Slco2b1
GO:0008009	MF	GO:0008009	chemokine activity	20	-0.80508	-1.97755	4.89669405286729e-05	0.00265634	0.00241907	1041	tags=50%, list=6%, signal=47%	Gpr15lg/Ccl21a/Ccl21b/Cxcl16/Cxcl5/Ccl21e/Ccl21f/Ccl21d/Pf4/Ccl6
GO:0002408	BP	GO:0002408	myeloid dendritic cell chemotaxis	7	-0.93617	-1.82535	4.90996002559332e-05	0.00265634	0.00241907	586	tags=86%, list=3%, signal=83%	Ccl21a/Ccl21b/Ccl21e/Ccl21f/Ccl21d/Spi1
GO:0002753	BP	GO:0002753	cytoplasmic pattern recognition receptor signaling pathway	159	-0.496814	-1.7721	4.90659234470012e-05	0.00265634	0.00241907	3070	tags=22%, list=16%, signal=19%	Igtp/Tlr6/Irf1/Sirt2/Irf7/Cgas/Irgm1/Slc15a2/Zc3hav1/Flot1/Ddx60/Rftn1/Nod1/Nlrc3/Oas1b/Alpk1/Lacc1/Irgm2/Myd88/Pycard/Trim30a/Ifih1/Inava/Gbp2/Havcr2/Gbp5/Nod2/Colec12/Cd36/Tlr13/Trem2/Tlr7/Pik3ap1/Slc15a3/Ifi207
GO:0032663	BP	GO:0032663	regulation of interleukin-2 production	52	-0.649341	-2.0016	5.0656306474461e-05	0.00273034	0.00248646	1554	tags=23%, list=8%, signal=21%	Card9/Cd1d1/Ezr/Cd34/Havcr2/Il1a/Nod2/Clec7a/Ptprc/Lilrb4b/Laptm5/Lilrb4a
GO:0046209	BP	GO:0046209	nitric oxide metabolic process	81	-0.580634	-1.92285	5.1186596871359e-05	0.00274866	0.00250315	1228	tags=23%, list=7%, signal=22%	Epor/Apoe/Cyp1b1/Klf2/Atp2b4/Zc3h12a/Tlr2/Acp5/Clu/Nos2/Aif1/Npy/Tmem106a/Cd36/Ptgs2/Ptx3/Itgb2/Clec7a/Cx3cr1
GO:0061844	BP	GO:0061844	antimicrobial humoral immune response mediated by antimicrobial peptide	43	-0.676455	-2.00249	5.18272403902847e-05	0.00277276	0.00252509	677	tags=35%, list=4%, signal=34%	Evpl/Vip/Lgals3/Nts/Ccl21a/Ccl21b/Npy/Nod2/Tac1/Cxcl5/Ccl21e/Ccl21f/Ccl21d/Pf4/Ccl6
GO:0030169	MF	GO:0030169	low-density lipoprotein particle binding	16	-0.847035	-1.99984	5.2020980313714e-05	0.00277285	0.00252517	2113	tags=56%, list=11%, signal=50%	Thbs1/Lsr/Ldlr/Pcsk9/Colec12/Cd36/Trem2/Msr1/Stab1
GO:0046943	MF	GO:0046943	carboxylic acid transmembrane transporter activity	150	-0.511817	-1.82971	5.25789544057819e-05	0.00279229	0.00254288	3762	tags=31%, list=20%, signal=25%	Slc1a6/Slc26a6/Slc16a13/Grid1/Fabp5/Grin3a/Grin2d/Slc16a11/Slc10a4/Slc32a1/Slc26a4/Slc1a4/Slc1a2/Slc6a11/Slc7a11/Slc25a10/Slc16a1/Slc23a1/Grin3b/Grid2/Grik1/Ucp2/Slc17a8/Slc26a1/Nherf1/Slc6a7/Slc17a6/Slc13a3/Abcd2/Slc38a8/Slco1a5/Slc13a5/Sfxn5/Slc7a10/Slc16a4/Slc26a10/Slc1a5/Slco1a4/Slco1c1/Slc43a3/Slc1a3/Slc36a2/Cd36/Slc25a18/Slc38a5/Abcc3/Slco2b1
GO:0042274	BP	GO:0042274	ribosomal small subunit biogenesis	107	0.509779	1.9485	5.32206508178018e-05	0.00281602	0.00256448	6415	tags=61%, list=34%, signal=40%	Rps14/Rps27/Rps3a1/Ak6/Rps7/mt-Rnr1/Utp18/Pno1/Rps4x/Rps21/Rps19/Nop58/Mphosph10/Rps27l/Krr1/Rps28/Rps27rt/Wdr3/Dnttip2/Riok2/Rps11/Utp15/Tsr1/Xrcc5/Npm1/Fau/Ddx52/Rps8/Srfbp1/Utp20/Dhx37/Wdr36/Rps16/Snu13/Nop14/Dcaf13/Rcl1/Nol10/Wdr43/Rrs1/Rpsa/Nop9/Utp4/Nol7/Ngdn/Heatr1/Rps15a/Rps17/Rps6-ps4/Wdr75/Nol11/Imp4/Riok1/Tsr2/Rps5/Eral1/Riok3/Slx9/Wdr46/Rps25/Imp3/Rps6/Nop56/Aatf/Rps19bp1
GO:1903707	BP	GO:1903707	negative regulation of hemopoiesis	96	-0.562133	-1.90326	5.3639417519868e-05	0.00282782	0.00257523	3316	tags=33%, list=18%, signal=28%	Lyn/Gli3/Fbxw7/Erbb2/Il4ra/Tjp2/Socs1/Tmem178/Irf1/Sfrp1/Irgm1/Mafb/Tmem176b/Myc/Id2/Cdk6/Bcl6/Lgals1/Nfkbid/Erfe/Zc3h12a/Hspb1/Prdm16/Inpp5d/Tnfaip6/Clec12a/Tnfrsf11b/Lilrb4b/Cartpt/Lilrb4a/Pf4/C1qc
GO:0032637	BP	GO:0032637	interleukin-8 production	60	-0.628614	-1.98256	5.41668610326076e-05	0.00283493	0.00258171	1761	tags=32%, list=9%, signal=29%	Nod1/Myd88/Pycard/Ffar2/F3/Tlr2/Stat3/Anxa4/Cd14/Lbp/Lrrc19/Nos2/Bcl3/Nod2/Fcna/Clec7a/Ptprc/Chi3l1/Tlr7
GO:0016072	BP	GO:0016072	rRNA metabolic process	247	0.395283	1.66651	5.41259420083928e-05	0.00283493	0.00258171	6317	tags=47%, list=34%, signal=31%	Esf1/Nol8/Mettl15/Rpl35a/Rps14/Rps27/Rpl5/Ybey/Nsun3/Mrm2/Brix1/Ak6/Rps7/Polr1e/Utp18/Dkc1/Nsa2/Rpp30/Rps21/Rps19/Rpf2/Mphosph10/Rpl14/Rpp38/Pop4/Krr1/Rps28/Rps27rt/Wdr3/Riok2/Mettl18/Utp15/Tsr1/Pa2g4/Npm1/Rrp8/Rpl7/Ythdf2/Mettl16/Rpl7a/Tfb1m/Ddx10/Eri1/Rrp15/Mterf4/Pwp1/Zcchc4/C1d/Ddx52/Rps8/Srfbp1/Utp20/Ftsj3/Dhx37/Znhit6/Lyar/Wdr36/Rps16/Mtrex/Rbm34/Nol9/Pes1/Gtpbp4/Snu13/Ncl/Nop14/Dcaf13/Rcl1/Ddx18/Nol10/Exosc1/Wdr43/Rrs1/Nop9/Utp4/Nol7/Tfb2m/Fdxacb1/Ngdn/Heatr1/Mak16/Las1l/Ippk/Rps17/Rps6-ps4/Tcof1/Wdr75/Pih1d2/Dis3/Nol11/Nsun5/Rpl11/Mrm3/Imp4/Wdr12/Riok1/Spin1/Polr1f/Tsr2/Rpl35/Rpl26/Mphosph6/Rpusd2/Top1/Riok3/Rexo5/Slx9/Wdr46/Rps25/Imp3/Rps6/Polr1a/Rpp25/Macroh2a2/Pak1ip1
GO:0005342	MF	GO:0005342	organic acid transmembrane transporter activity	151	-0.507007	-1.81423	5.46419872945007e-05	0.00284947	0.00259495	3762	tags=31%, list=20%, signal=25%	Slc1a6/Slc26a6/Slc16a13/Grid1/Fabp5/Grin3a/Grin2d/Slc16a11/Slc10a4/Slc32a1/Slc26a4/Slc1a4/Slc1a2/Slc6a11/Slc7a11/Slc25a10/Slc16a1/Slc23a1/Grin3b/Grid2/Grik1/Ucp2/Slc17a8/Slc26a1/Nherf1/Slc6a7/Slc17a6/Slc13a3/Abcd2/Slc38a8/Slco1a5/Slc13a5/Sfxn5/Slc7a10/Slc16a4/Slc26a10/Slc1a5/Slco1a4/Slco1c1/Slc43a3/Slc1a3/Slc36a2/Cd36/Slc25a18/Slc38a5/Abcc3/Slco2b1
GO:0000795	CC	GO:0000795	synaptonemal complex	32	0.699085	2.10767	5.58331525405482e-05	0.00287888	0.00262173	2103	tags=38%, list=11%, signal=33%	Xlr3b/Xlr3c/Xlr3a/Rad21l/Sycp3/Rec8/Sycp2/Msh5/Blm/Smc1b/Smc3/Rad51
GO:0099086	CC	GO:0099086	synaptonemal structure	32	0.699085	2.10767	5.58331525405482e-05	0.00287888	0.00262173	2103	tags=38%, list=11%, signal=33%	Xlr3b/Xlr3c/Xlr3a/Rad21l/Sycp3/Rec8/Sycp2/Msh5/Blm/Smc1b/Smc3/Rad51
GO:0043300	BP	GO:0043300	regulation of leukocyte degranulation	38	-0.721428	-2.06661	5.6003198490833e-05	0.00287888	0.00262173	2438	tags=39%, list=13%, signal=34%	Syk/Cd160/Vamp8/Crhr1/Nppc/Lgals9/Unc13d/Adora2b/Nckap1l/Itgb2/Itgam/Rac2/Cd84/Fcer1g/Spi1
GO:0021782	BP	GO:0021782	glial cell development	143	-0.507138	-1.80063	5.55853416568227e-05	0.00287888	0.00262173	3395	tags=34%, list=18%, signal=28%	Eif2b2/Adgrg6/Lamb2/Agt/Zfp488/Akt2/Lyn/Tgfb1/Erbb2/Prdm8/Sox10/Sirt2/Hes5/Ager/Enpp1/Plec/Grn/Pou3f2/Id2/Ntrk2/Cntnap2/Dll1/Med12/Vim/Smo/Tcf7l2/Ror1/Adora2a/Col6a1/Ldlr/Lpar1/Cspg5/Prx/Pou3f1/Ncmap/Tlr2/Itgb4/Id4/Ano1/Clu/Ascl1/Ulk4/Lgi4/Csf1r/Gfap/Itgam/Trem2/C1qa/C5ar1
GO:0098857	CC	GO:0098857	membrane microdomain	297	-0.432575	-1.63839	5.68631409157111e-05	0.00291272	0.00265255	4356	tags=33%, list=23%, signal=26%	Drd1/H2-D1/Lrrk2/Sgca/Ppt1/Tnr/Cnr1/Pdpn/Adra1b/Ctnna1/Adcyap1r1/Scn5a/Cln3/Pld2/Skap1/Rangrf/Ctsb/Actb/Tubb5/Stom/Plpp1/Tgfbr2/Abca1/Prom2/Flot2/Trpc4/Lyn/Ptgis/Cavin4/Tnfrsf1b/Rgmb/Orai1/Plscr1/Tuba1c/Tek/Tlr6/Faim2/Stx2/Podxl/Baalc/Prtn3/Mall/Entpd1/Cavin1/Slc1a2/Plscr2/Has2/Kcna5/Angpt1/Tuba1a/Ahnak/Clip3/Flot1/Sorbs1/Cntnap2/Dll1/S1pr1/Rtn4rl2/Smo/Mlc1/Rftn1/Lrp4/Adcy8/Cdh15/Chrna3/Ldlr/Atp1a2/Atp2b4/Akap5/Ezr/Tlr2/Bst2/Emp2/Hpse/Arc/Inpp5d/Slc2a4/Sulf1/Plpp3/Cd14/Best1/Htr2a/Lypd6/Fxyd1/Dpp4/Cblc/Kdr/Dysf/Gja1/Cd36/Ptgs2/Itgb2/Itgam/Ptprc/Trem2/Cd4/Fcer1g/Lcp2
GO:0030098	BP	GO:0030098	lymphocyte differentiation	344	-0.424535	-1.61723	5.74744625093429e-05	0.00293363	0.0026716	3604	tags=26%, list=19%, signal=21%	Pik3r1/Hdac7/Smarcd3/Lmbr1l/Tgfbr2/Jmjd6/Tnfaip3/Btn2a2/Rsad2/Itpkb/Cracr2a/Tgfb1/Sh2b3/Srf/Gli3/Erbb2/Il4ra/Prex1/Pnp/Mr1/Igtp/Socs1/Sox13/Irf1/Traf3ip2/Sfrp1/Enpp1/Mertk/Mafb/Klhl25/Il18/Tmem98/Tox/Axl/Id2/Cdk6/Pou2f2/Sema4a/Syk/Bcl6/Tcirg1/Rorc/Dll1/Vsir/Stat5a/Dock2/Relb/Lgals1/Gadd45g/Tnfrsf9/Duxbl1/Cd1d1/Nfil3/Tnfsf9/Irf8/Nfkbid/Ighm/Zc3h12a/Tnfsf13b/Lgals9/Hspb1/Stat3/Pax1/Inpp5d/Fosl2/Nfkbiz/Zfp36l1/Egr1/Cd27/Flt3l/Egr3/Dpp4/Il1a/Ptpn6/Bcl3/Wnt10b/Nckap1l/Adam8/Ptprc/Lilrb4b/Laptm5/Lilrb4a/Cd4/Fcer1g/Pf4/Spi1/Vav1/Clec4d
GO:0098797	CC	GO:0098797	plasma membrane protein complex	493	-0.384642	-1.51683	5.97338239458565e-05	0.00303822	0.00276684	3648	tags=25%, list=19%, signal=21%	Grid1/Mpdz/Cacna1s/Ctnna2/Kcnf1/Sntg2/Shisa6/Tgfbr2/Grin3a/Flot2/Grin2d/Lyn/Cdh10/Cdh24/Cachd1/Inha/Erbb2/Cacna1e/Cdh23/Chrnb4/Mr1/Porcn/Kcng1/Kcnip2/Itgae/Tlr6/Ryr1/Lime1/Nrn1/Acvrl1/Trbc2/Gp1ba/Sntb1/H2-Q7/Kcnh5/Abcc8/Kcna5/Kcne5/Ahnak/Syk/Crb2/Cyba/H2-Q8/Kcnc2/Lrrc26/Flot1/Sorbs1/Scn9a/Cntnap2/Vwc2l/Gja5/Cacna2d3/Catsperz/Gng7/Cacng3/Chrna1/Acvr1c/Hfe/Emilin1/Atp1b2/H2-Q4/Grin3b/Alcam/H2-Q10/Grid2/Bmp2/Grik1/Cacng4/Scn1a/Kcnj2/Nherf1/Vcam1/Cdh15/Chrna3/Scn11a/Gp1bb/Vwc2/Sgcz/Kcng4/Atp1a2/Hc/Ighm/Stac3/Casp8/Kcnab3/Gna14/Tspan32/Tlr2/Itgb4/Efcab9/Traf1/Efcab7/Glra3/Dab2/H2-T10/Chrna5/H2-Q1/Itgal/Kcnmb1/Osmr/Slc18a3/Ncf2/Itga11/Scn4b/Fxyd1/Atp1a4/Ptpn6/H2-DMb1/Drd2/Gja1/Htr3a/Itgb2/Atp6v0d2/Apbb1ip/Itgam/Adam8/Cybb/Csf2rb/Gjb6/Ncf1/Fcer1g/Csf2rb2/Gjb2
GO:0005184	MF	GO:0005184	neuropeptide hormone activity	19	-0.807294	-1.95569	6.79944897862732e-05	0.0034342	0.00312745	1828	tags=63%, list=10%, signal=57%	Adcyap1/Nppc/Npff/Vip/Nts/Gal/Ecrg4/Npy/Pdyn/Cort/a/Cartpt
GO:0160041	MF	GO:0160041	neuropeptide activity	19	-0.807294	-1.95569	6.79944897862732e-05	0.0034342	0.00312745	1828	tags=63%, list=10%, signal=57%	Adcyap1/Nppc/Npff/Vip/Nts/Gal/Ecrg4/Npy/Pdyn/Cort/a/Cartpt
GO:0030100	BP	GO:0030100	regulation of endocytosis	301	-0.428266	-1.62227	6.84399411479864e-05	0.00344465	0.00313697	2920	tags=20%, list=16%, signal=17%	Rnf220/Sirt2/Dtnbp1/Ager/Cfp/Mertk/Prtn3/Prkcg/Axl/Angpt1/Numb/Syk/Apln/Clip3/Cyba/Hpca/Flot1/Dll1/Hap1/Dock2/Apoe/Hfe/Vamp8/Tamalin/Fcgr2b/Pycard/Lpar1/Ighm/Pcsk9/Abca7/Nr1h3/Akap5/Tlr2/Pla2g5/Arc/Cnn2/Drd3/Dab2/Lgals3/Ccl21a/Cd14/Clu/Lbp/Apoc1/C2/Grem1/Dysf/Drd2/Nod2/Nckap1l/Slc11a1/Cd36/Fcgr1/Ptx3/Lrp2/Tulp1/Clec7a/Ptprc/C3/Trem2/Fcer1g
GO:0032649	BP	GO:0032649	regulation of type II interferon production	82	-0.586568	-1.9495	6.89026212376158e-05	0.0034559	0.00314721	1501	tags=24%, list=8%, signal=23%	Cd1d1/Pycard/Tnfsf9/Irf8/Isl1/Zc3h12a/Lgals9/Arid5a/Cd27/Cd14/Il1r1/Havcr2/Bcl3/Nod2/Slc11a1/Clec7a/Lilrb4b/Tlr7/Laptm5/Lilrb4a
GO:0045638	BP	GO:0045638	negative regulation of myeloid cell differentiation	74	-0.59769	-1.95065	6.98096596063417e-05	0.00348928	0.0031776	1293	tags=39%, list=7%, signal=37%	Gpr137/Trib1/Zfp36/Stat5b/Pik3r1/Itpkb/Lyn/Fbxw7/Tjp2/Tmem178/Sfrp1/Mafb/Myc/Cdk6/Dll1/Stat5a/Erfe/Prdm16/Inpp5d/Zfp36l1/Ccl21b/Csf1r/Tnfaip6/Tnfrsf11b/Lilrb4b/Cartpt/Lilrb4a/Pf4/C1qc
GO:0006260	BP	GO:0006260	DNA replication	257	0.38714	1.64393	7.06256344558391e-05	0.00351789	0.00320366	4281	tags=29%, list=23%, signal=23%	Rny3/Rny1/E2f7/Ccne2/Dtl/Asf1a/Dbf4/Rpa3/Fam111a/Esco1/Rev3l/Pclaf/Orc5/Gins1/Atrx/Atr/Npm2/Smarca5/Blm/Exo1/Gmnn/Mcm8/Mapk8/Gen1/Bard1/Obi1/Rrm2b/Rbbp8/Bod1l/Jade3/Mcm2/Orc4/Smc3/Rad51/Dnajc2/Orc6/Met/Jade1/Stn1/Rfc3/Zmpste24/Rad50/Ccne1/Polk/Fen1/Orc3/Rpa2/Orc2/Nfib/Ino80c/Fbxo5/Npm1/Wapl/Fancm/Cacybp/Atf1/Esco2/Dnaja3/Pds5a/Chaf1a/Rfc4/Cdc45/Noc3l/Uchl5/Nbn/Polg2/Gtpbp4/Rbbp7/Brca1/Nucks1/Topbp1/Jade2/Tk2/Nasp
GO:0001878	BP	GO:0001878	response to yeast	9	-0.914974	-1.88872	7.17770117595176e-05	0.00356295	0.0032447	677	tags=67%, list=4%, signal=64%	Vip/Npy/Tac1/Ptx3/Clec7a/Ncf1
GO:0031012	CC	GO:0031012	extracellular matrix	412	-0.397001	-1.53712	7.68389915888876e-05	0.00380116	0.00346163	3270	tags=33%, list=17%, signal=28%	Tgfb1/Lrig1/Rtbdn/Adamts1/Olfml2b/Fbln5/Lrrtm3/Cst3/Adam19/Bcan/Lingo1/Ptn/Plscr1/Smoc2/Col16a1/Hmcn2/Igfbp6/Ssc5d/Agrn/Ntn3/Lama2/Srpx2/Sfrp1/Gp1ba/Frem1/Hapln4/Mgp/Fgfr2/Entpd1/Plscr2/Thbs3/Sparcl1/Col14a1/Angpt1/Bmp1/Col23a1/Col7a1/S100a3/Frem3/Vit/Mmp23/Col11a1/Fbn2/Crispld2/Anxa6/Col26a1/Col13a1/Ndp/Rtn4rl2/Col5a2/Col11a2/Ccn3/Thbs1/Apoe/Col25a1/Pzp/Emilin1/Adamts8/Serpinf2/Lgals1/Tgfb3/Ltbp1/Lama4/Coch/Fras1/Frem2/Wnt7a/Vwf/Gpld1/Fbln1/Ecm2/Col20a1/Ccn1/Angptl1/Timp1/Col6a1/Col6a3/Vwc2/Ctsc/Bmper/Mfap2/Col2a1/Entpd2/Scara3/F3/Col4a5/Adamtsl3/Itgb4/Olfml2a/Col9a3/Adamtsl1/Lgals9/Sod3/Anxa9/Snorc/Ccn6/Hpse/Lama3/Col22a1/Col9a2/Prelp/Efemp2/Anxa4/Ccn2/Col27a1/Wnt5b/Egfl6/Muc1/Igfbp7/Lingo4/Chad/Col9a1/Gpc5/Lgals3/Mmp19/Clu/Muc6/Otog/Igfbpl1/Itih3/Col4a6/Ucma/Colec12/Acta2/Fmod/Fcna/Ptx3/Tgm3/Thbs2/Serping1/Tnfrsf11b/Dcn/Marco/Pf4/F13a1
GO:0002446	BP	GO:0002446	neutrophil mediated immunity	30	-0.742181	-2.01834	7.73190651998653e-05	0.00381186	0.00347137	229	tags=30%, list=1%, signal=30%	Card9/Myd88/Arg1/Cxcl5/Itgb2/Itgam/Ncf1/Myo1f/Spi1
GO:0005581	CC	GO:0005581	collagen trimer	68	-0.601326	-1.93233	7.81255493978412e-05	0.00383852	0.00349565	2598	tags=46%, list=14%, signal=39%	Col14a1/Col23a1/Col7a1/Col11a1/Col26a1/Col13a1/Col5a2/Col11a2/Col25a1/Emilin1/Col20a1/Col6a1/Col6a3/C1ql3/Col2a1/Scara3/Col4a5/Col9a3/Col9a2/Col27a1/Col9a1/C1qtnf1/Col4a6/Colec12/Fcna/Dcn/Marco/C1qb/Msr1/C1qa/C1qc
GO:0097305	BP	GO:0097305	response to alcohol	258	-0.444628	-1.66844	7.87651574183122e-05	0.00385682	0.00351232	2052	tags=20%, list=11%, signal=18%	Smo/Mlc1/Fkbp5/Rgs2/Adcyap1/Crhr1/Inhbb/Gpld1/Cyp1b1/Adcy8/Card9/Scn11a/Trh/Myd88/Cldn1/Nppc/Itpr2/Casp8/Dbh/Crh/Gramd1c/Klf2/Fos/Tbxas1/Maob/Arc/Adra2a/Drd3/Glra3/Crhbp/Slc2a4/Htr1b/Ggt1/Kcnmb1/Srebf1/Ccl21a/Cd14/Fgf2/Penk/Glra1/Ccl21b/Fosb/Drd2/Npas4/A2m/Hmgcs2/Ccl21e/Ccl21f/Slc12a3/Ccl21d/Cybb/Pf4
GO:0005280	MF	GO:0005280	amino acid:proton symporter activity	4	-0.974401	-1.71507	7.9464898444923e-05	0.00387794	0.00353155	208	tags=75%, list=1%, signal=74%	Slc25a22/Slc36a2/Slc25a18
GO:0140013	BP	GO:0140013	meiotic nuclear division	174	0.42117	1.71739	8.11351086491563e-05	0.00394612	0.00359364	3558	tags=33%, list=19%, signal=27%	Mcmdc2/Mybl1/Rbm46/Lif/Rad21l/Sgo2a/Shoc1/Kif18a/Knl1/Sgo1/Tex15/Ccne2/Pnma5/Mnd1/Zfp541/Brip1/Sycp3/Meioc/Rec8/Sycp2/Smc4/Ska1/Dazl/Smc2/Hsf2bp/Ddx4/Wnt4/Msh5/Npm2/Piwil2/Fignl1/Cenpe/Cenpc1/Orc4/Hfm1/Rad51/Dnmt3l/Iho1/Mastl/Pttg1/Brme1/Stag3/Ccne1/Psmc3ip/Top2b/Siah1a/Tdrd9/Ska2/Pde3a/Fbxo5/Mlh3/Fancm/Ska3/Syce2/Ube2b/Ndc80/Rad51c
GO:0002720	BP	GO:0002720	positive regulation of cytokine production involved in immune response	68	-0.59787	-1.92123	8.66637800108254e-05	0.00420087	0.00382563	1761	tags=29%, list=9%, signal=27%	Nod1/Card9/Lacc1/Myd88/Pycard/Ffar2/Trim6/Tlr2/Inava/Nr4a3/Casp1/Arid5a/Il1r1/Htr2a/Nod2/Cd36/Clec7a/Tlr7/Laptm5/Fcer1g
GO:0034341	BP	GO:0034341	response to type II interferon	114	-0.522756	-1.80449	8.71635711360073e-05	0.00421096	0.00383483	3070	tags=31%, list=16%, signal=26%	Igtp/Irf1/Parp9/Irgm1/H2-Q7/Nlrc5/Pim1/Camk2a/Vim/Vamp8/Ifitm3/Parp14/Irgm2/Mst1/Cldn1/Irf8/Capg/Tlr2/Ifitm2/Bst2/Aqp4/Ifitm7/Casp1/Gbp6/Gbp2/Nos2/Cxcl16/Gbp5/Aif1/Cdc42ep4/Arg1/Slc11a1/Gbp9/Gbp10/Mrc1
GO:0032609	BP	GO:0032609	type II interferon production	91	-0.549487	-1.85917	8.88944789316159e-05	0.00428027	0.00389794	2818	tags=33%, list=15%, signal=28%	Irgm1/Enpp1/Il18/Axl/Cd160/Tcirg1/Isg15/Vsir/Gadd45g/Cd1d1/Pycard/Tnfsf9/Irf8/Isl1/Zc3h12a/Lgals9/Nfkbiz/Arid5a/Cd27/Cd14/Il1r1/Havcr2/Bcl3/Nod2/Slc11a1/Clec7a/Lilrb4b/Tlr7/Laptm5/Lilrb4a
GO:0032677	BP	GO:0032677	regulation of interleukin-8 production	59	-0.619296	-1.94895	9.00331886809275e-05	0.00431612	0.0039306	1761	tags=44%, list=9%, signal=40%	Il17d/Prkd2/Afap1l2/Tlr5/Tlr6/Ssc5d/Il18/Syk/Nod1/Myd88/Pycard/Ffar2/F3/Tlr2/Stat3/Anxa4/Cd14/Lbp/Nos2/Bcl3/Nod2/Fcna/Clec7a/Ptprc/Chi3l1/Tlr7
GO:0140375	MF	GO:0140375	immune receptor activity	76	-0.592553	-1.94103	9.02367131014552e-05	0.00431612	0.0039306	653	tags=25%, list=3%, signal=24%	Il10rb/Fcer2a/Fcgr2b/F3/Ctsh/Osmr/Ccrl2/Il13ra1/Il1r1/Fpr1/Il10ra/Fcgr1/Csf2rb/Cx3cr1/Cd4/Fcer1g/C3ar1/C5ar1/Csf2rb2
GO:0019730	BP	GO:0019730	antimicrobial humoral response	57	-0.626094	-1.95581	9.08455182028607e-05	0.0043309	0.00394406	677	tags=32%, list=4%, signal=31%	Ighm/Evpl/Vip/Lgals3/Nts/Ccl21a/Ccl21b/Bcl3/Npy/Nod2/Tac1/Wfdc2/Cxcl5/Ccl21e/Ccl21f/Ccl21d/Pf4/Ccl6
GO:2001057	BP	GO:2001057	reactive nitrogen species metabolic process	83	-0.576389	-1.91979	9.2329634600337e-05	0.00438718	0.0039953	1228	tags=23%, list=7%, signal=21%	Epor/Apoe/Cyp1b1/Klf2/Atp2b4/Zc3h12a/Tlr2/Acp5/Clu/Nos2/Aif1/Npy/Tmem106a/Cd36/Ptgs2/Ptx3/Itgb2/Clec7a/Cx3cr1
GO:1905523	BP	GO:1905523	positive regulation of macrophage migration	25	-0.743581	-1.90875	9.62153798505639e-05	0.00455682	0.0041498	586	tags=28%, list=3%, signal=27%	Trpv4/Ccl21a/Csf1r/Trem2/Cx3cr1/C3ar1/C5ar1
GO:0050870	BP	GO:0050870	positive regulation of T cell activation	186	-0.474166	-1.72	9.76482456978436e-05	0.00460957	0.00419783	3786	tags=33%, list=20%, signal=26%	Stat5b/Actb/Ephb6/Cd46/Smarcd3/Tgfbr2/Btn2a2/Itpkb/Flot2/Efnb2/Tgfb1/Gli3/Il4ra/Pnp/Socs1/Sox13/Irf1/Adk/Ager/Irgm1/Klhl25/Il18/Syk/Bcl6/Cd160/Vsir/Stat5a/Cd59a/Lgals1/Ephb4/Vcam1/Cd1d1/Pycard/Tnfsf9/Nfkbid/Tnfsf13b/Lgals9/Nfkbiz/Icosl/Itgal/Cd27/Gpam/Ccl21a/Egr3/Spta1/Dpp4/Havcr2/Il1a/Epo/Aif1/H2-DMb1/Wnt10b/Tnfsf11/Nckap1l/Dock8/Adam8/Ptprc/Lilrb4b/Lilrb4a/Cd4/Vav1
GO:0072593	BP	GO:0072593	reactive oxygen species metabolic process	214	-0.451617	-1.66537	9.84094783900292e-05	0.00463037	0.00421678	2238	tags=26%, list=12%, signal=23%	Ptgr1/Tgfb1/Prex1/Fbln5/Pla2r1/Tlr6/Ier3/Sirt2/Plau/Ager/Il18/Syk/Cyba/Hvcn1/Xdh/Pdgfrb/Thbs1/Mt3/Ucp2/Pax2/Adcy10/Esr2/Ccn1/Ddit4/Cyp1b1/Bco2/Col6a1/Mb/Cbs/Abcd2/Ngfr/Zc3h12a/Acp5/Drd5/Prdx6/Sod3/Stat3/Ccn6/Trim30a/Inava/Gpx3/Ccn2/Ncf2/Plin5/Nos2/Hbq1b/Prdx6b/Lcn2/Cd36/Itgb2/Clec7a/Itgam/Cybb/Ncf1/Tyrobp/Vav1
GO:0033218	MF	GO:0033218	amide binding	202	-0.456779	-1.67138	9.9549356518099e-05	0.0046688	0.00425177	2677	tags=20%, list=14%, signal=18%	Soat1/Mgst1/Fbxo2/Clip3/Ppih/Ptges/Apoe/Gstm3/Col25a1/Acacb/Rxfp2/Crhr1/Hcrtr1/Slc40a1/Sctr/Mgst2/Fcgr2b/Ldlr/Cd1d1/Folh1/Ngfr/Gnmt/Tlr2/Gsap/Mc4r/Fasn/P2rx2/Crhbp/Pth1r/Crhr2/Clu/Lbp/Glp1r/Nod2/Galr2/Folr2/Cd36/Itgb2/Trem2/Marco/Msr1
GO:0042255	BP	GO:0042255	ribosome assembly	61	0.5615	1.93379	0.000100688	0.00470694	0.00428651	6502	tags=62%, list=35%, signal=41%	mt-Rnr2/Rps14/Rps27/Rpl5/Mrm2/Brix1/mt-Rnr1/Rps19/Eif2a/Rpf2/Fastkd2/Eif5/Eif1ax/Rps27l/Rps28/Xrcc5/Fau/Mterf4/Mterf3/Dhx37/Eif5b/Eif1a/Mpv17l/Rrs1/Rpsa/Ddx3x/Rpl24/Efl1/Rps6-ps4/Rpl11/Mrps2/Rps5/Eral1/Dhx29/Rps25/Rps6/Nip7/Noa1
GO:0001562	BP	GO:0001562	response to protozoan	28	-0.747519	-1.99284	0.000104104	0.00485091	0.00441762	1505	tags=46%, list=8%, signal=43%	Irgm2/Myd88/Irf8/Tspan32/Gbp6/Gbp2/Bcl3/Arg1/Slc11a1/Gbp9/Gbp10/Cd37/Pf4
GO:0000137	CC	GO:0000137	Golgi cis cisterna	14	-0.844268	-1.92917	0.000104782	0.0048668	0.00443208	54	tags=21%, list=0%, signal=21%	Llgl1/Lyz1/Lyz2
GO:0035759	BP	GO:0035759	mesangial cell-matrix adhesion	6	-0.953569	-1.79067	0.000107189	0.00496266	0.00451939	880	tags=100%, list=5%, signal=95%	Ccl21a/Ccl21b/Ccl21e/Ccl21f/Ccl21d
GO:0045211	CC	GO:0045211	postsynaptic membrane	388	-0.405924	-1.56494	0.000107957	0.00498224	0.00453722	4906	tags=35%, list=26%, signal=26%	Kcnab2/Lrrc4/Shc4/Lhfpl4/Kcnd1/Cacna1h/Notch1/Lrp1/Slc6a6/Dbn1/Grik5/Gabra4/Lrfn3/Il1rapl1/Lrfn4/Shisa8/Gsg1l/Dag1/Cyth2/Kcnd2/Gabra5/Dnm2/Drd1/Gnao1/Flrt3/Nlgn4l/Kcnb1/Ptprz1/Pcdh10/Epn1/Nlgn2/Csmd2/Ptprs/Cnksr2/Atp2b2/Adgrb3/Igsf21/Shank3/Flrt2/Chrm1/Prr7/Lrfn5/Slc1a6/Lrrtm1/Mpp2/Gabrd/Cacng8/Grid1/Shisa7/Ctnna2/Shisa6/Grin3a/Elfn1/Celsr3/Kctd8/Grm7/Grin2d/Efnb2/Ppp1r9b/Cdh10/Ptprf/Erbb2/Cacna1e/Chrnb4/Lrrtm3/Pdlim4/Iqsec2/Cadps2/Prrt1/Adgrl2/Faim2/Dtnbp1/Tmem240/Kcnt1/Kcnn2/Slc8a2/Chrm3/Slc6a11/Fbxo2/Tenm2/Ntrk2/Kcnc2/Col13a1/Grm5/Cacng3/Chrna1/Ptprt/Farp1/Tamalin/Grin3b/Grid2/Chrm4/Grik1/Cacng4/Igsf9/Crhr1/Igsf11/Kcnj2/Actn2/Nptx2/Adora2a/Chrna3/Lrrc4c/Vwc2/Grm2/Lpar1/Cspg5/Gabrq/Fxyd6/Plxnb1/Rgs9/Nrgn/Akap5/Itgb4/Drd5/Hspb1/Fgf22/Arc/Adra2a/Drd3/Glra3/Grm3/Chrna5/Gabre/Htr2a/Gpr179/Oprk1/Glra1/Drd2/Htr3a/Gper1/Chrm5/C1qb/C1qa/C1qc
GO:0001851	MF	GO:0001851	complement component C3b binding	5	-0.964384	-1.76475	0.000109245	0.0050256	0.0045767	130	tags=80%, list=1%, signal=79%	Cr1l/Itgb2/Cfh/Itgam
GO:0022409	BP	GO:0022409	positive regulation of cell-cell adhesion	249	-0.440374	-1.64398	0.000110251	0.00505578	0.00460419	3912	tags=34%, list=21%, signal=27%	L1cam/Actl6b/Skap1/Rap1gap/Stat5b/Actb/Ephb6/Cited2/Cd46/Sox2/Smarcd3/Tgfbr2/Btn2a2/Itpkb/Flot2/Efnb2/Tgfb1/Gli3/Il4ra/Adam19/Pnp/Socs1/Sox13/Irf1/Adk/Ager/Magi1/Irgm1/Podxl/Gp1ba/Klhl25/Il18/Has2/Syk/Bcl6/Cd160/Flot1/Chst2/Vsir/Stat5a/Cd59a/Emilin1/Lgals1/Myo10/Ephb4/Vcam1/Cd1d1/Pycard/Tnfsf9/Nfkbid/Tnfsf13b/Lgals9/Capn1/Nr4a3/F11r/Nfkbiz/Icosl/Itgal/Cd27/Gcnt1/Plpp3/Gpam/Ccl21a/Egr3/Spta1/Htr2a/Dpp4/Havcr2/Il1a/Chst4/Epo/Aif1/H2-DMb1/Wnt10b/Tnfsf11/Nckap1l/Dock8/Itgb2/Adam8/Ptprc/Lilrb4b/Lilrb4a/Cd4/Vav1
GO:0060291	BP	GO:0060291	long-term synaptic potentiation	120	-0.514119	-1.78602	0.000113382	0.00518293	0.00471998	3741	tags=32%, list=20%, signal=26%	Lrrtm1/Mpp2/Shisa7/Grin2d/Rasgrf2/Plk2/Ptn/Mir421/Prrt1/Ager/Enpp1/Pde9a/Prkcg/Slc8a2/Ntrk2/Apoe/Calb2/Adrb1/Crhr1/Fam107a/Igsf11/Adcy8/Nr2e1/Adora2a/Mir124a-1hg/Crh/Nrgn/Nfatc4/Akap5/Arc/Scgn/Calb1/Slc18a3/Crhr2/Gfap/Drd2/Cx3cr1/Tyrobp
GO:0019226	BP	GO:0019226	transmission of nerve impulse	100	-0.536672	-1.82361	0.000115305	0.0052542	0.00478488	3740	tags=39%, list=20%, signal=31%	Kcnd2/Drd1/Tnr/Kcnmb4/Scn5a/Myh14/Cacng8/Agt/Grm7/Nfasc/Sptbn4/Cacna1e/Chrnb4/Plec/Tymp/Ntrk2/Scn9a/Cntnap2/S1pr1/Cacng3/Chrna1/Cacng4/Scn1a/Col6a1/Scn11a/Atp1a2/Prx/Drd5/Cldn19/P2rx2/Chrna5/Otoa/Gpr88/Scn4b/Penk/Glra1/Gper1/Chrm5/Cartpt
GO:0045121	CC	GO:0045121	membrane raft	295	-0.424741	-1.60781	0.000116079	0.00527282	0.00480184	4356	tags=33%, list=23%, signal=25%	Drd1/H2-D1/Lrrk2/Sgca/Ppt1/Tnr/Cnr1/Pdpn/Adra1b/Ctnna1/Adcyap1r1/Scn5a/Cln3/Pld2/Skap1/Rangrf/Ctsb/Actb/Tubb5/Stom/Plpp1/Tgfbr2/Abca1/Prom2/Flot2/Trpc4/Lyn/Ptgis/Cavin4/Tnfrsf1b/Rgmb/Orai1/Plscr1/Tuba1c/Tek/Tlr6/Faim2/Stx2/Podxl/Baalc/Prtn3/Mall/Entpd1/Cavin1/Slc1a2/Plscr2/Has2/Kcna5/Angpt1/Tuba1a/Ahnak/Clip3/Flot1/Sorbs1/Cntnap2/Dll1/S1pr1/Rtn4rl2/Smo/Mlc1/Rftn1/Lrp4/Adcy8/Cdh15/Chrna3/Ldlr/Atp1a2/Atp2b4/Akap5/Ezr/Tlr2/Bst2/Emp2/Hpse/Arc/Inpp5d/Slc2a4/Sulf1/Plpp3/Cd14/Htr2a/Lypd6/Fxyd1/Dpp4/Cblc/Kdr/Gja1/Cd36/Ptgs2/Itgb2/Itgam/Ptprc/Trem2/Cd4/Fcer1g/Lcp2
GO:0031960	BP	GO:0031960	response to corticosteroid	141	-0.498513	-1.77309	0.000118119	0.00531538	0.00484059	1862	tags=21%, list=10%, signal=19%	Ucp2/Adcyap1/Fam107a/Ddit4/Cyp1b1/Card9/Trh/Ugt1a6a/Cldn1/Crh/Fos/Maob/Sstr2/Tbx2/Lcat/Fosl2/Zfp36l1/Htr1b/Pappa/Epo/Fosb/Npas4/Gper1/A2m/Ptgs2/Hmgcs2/Slc12a3/Cybb/Pf4/Gjb2
GO:0045619	BP	GO:0045619	regulation of lymphocyte differentiation	170	-0.484273	-1.74729	0.000118119	0.00531538	0.00484059	3975	tags=31%, list=21%, signal=25%	Nrarp/Malt1/Actl6b/Stat5b/Actb/Cd46/Smarcd3/Tgfbr2/Btn2a2/Itpkb/Tgfb1/Sh2b3/Gli3/Erbb2/Il4ra/Pnp/Socs1/Sox13/Irf1/Sfrp1/Klhl25/Il18/Tox/Axl/Id2/Syk/Bcl6/Rorc/Vsir/Stat5a/Lgals1/Duxbl1/Cd1d1/Tnfsf9/Nfkbid/Zc3h12a/Lgals9/Hspb1/Inpp5d/Nfkbiz/Zfp36l1/Cd27/Flt3l/Egr3/Ptpn6/Wnt10b/Nckap1l/Adam8/Ptprc/Lilrb4b/Lilrb4a/Pf4/Spi1
GO:0009615	BP	GO:0009615	response to virus	314	-0.415042	-1.57403	0.000117681	0.00531538	0.00484059	3106	tags=22%, list=17%, signal=19%	Trim12c/Plscr1/Trim12a/Igtp/Irf1/Parp9/Irf7/Cgas/Gli2/Hyal3/Traf3ip2/Irgm1/Nlrc5/Cdk6/Zc3hav1/Slfn8/Pou2f2/Irak3/Isg15/Sertad3/Ddx60/Vamp8/Wdfy4/Ifitm3/Il10rb/Aim2/Map3k14/Ddit4/Oas1b/Trim5/Card9/Irgm2/Myd88/Pycard/Ifit3/Mx1/Trim6/Trim30d/Zc3h12a/Tspan32/Ifitm2/Lgals9/Bst2/Hspb1/Unc13d/Oas2/Batf3/Trim30a/Ifih1/Mst1r/Oasl2/Ifitm7/Casp1/Ifit3b/Usp18/Gpam/Clu/Oprk1/Penk/Gbp2/Ikbke/Gbp5/Bcl3/Acta2/Lcn2/Ptprc/Tlr13/Tlr7/Cd37/Ifi207
GO:0002526	BP	GO:0002526	acute inflammatory response	73	-0.59107	-1.93331	0.000126848	0.00569042	0.00518214	2407	tags=36%, list=13%, signal=31%	Npy5r/Dnase1/Ptges/Hfe/Serpinf2/Adcyap1/Vwf/Fcgr2b/Scn11a/Ffar2/F3/Stat3/Lbp/Il1a/Epo/Npy/Tnfsf11/A2m/Pik3cg/Tac1/Ptgs2/Fcgr1/Adam8/C3/Fcer1g/Saa3
GO:0006270	BP	GO:0006270	DNA replication initiation	35	0.652298	2.01229	0.000128438	0.00574391	0.00523085	2729	tags=31%, list=15%, signal=27%	Rny3/Rny1/Ccne2/Orc5/Gmnn/Mcm2/Orc4/Orc6/Ccne1/Orc3/Orc2
GO:0003013	BP	GO:0003013	circulatory system process	478	-0.382041	-1.50287	0.000137748	0.00614125	0.0055927	3303	tags=27%, list=18%, signal=23%	Tgfb2/Tgfb1/Calca/Pla2g6/Sptbn4/Npr3/Cacna1e/Hrh3/Tjp2/Kcnip2/Mgll/Gpr4/Ier3/Hey2/C2cd4b/Hrc/Adm/Ager/Agrn/Ctnna3/Adra1d/Acvrl1/Dusp5/Slc4a5/Plec/Tnni1/Il18/Abcc8/Kcnn2/Rgs4/Id2/Kcna5/Chrm3/Tjp3/Irag1/Myh7/Angpt1/Kcne5/Apln/Plcb3/Cyba/Foxc1/Htr1a/Per2/Slc4a3/Dll1/Gja5/Wnk4/Gpr37l1/Apoe/Tac4/Emilin1/Htr1d/Rgs2/Serpinf2/Adrb1/Adcyap1/Scn1a/Adcy10/Htr2b/Esr2/Kcnj2/Agtrap/Adora2a/Ephx2/Flvcr2/Sgcz/Nppc/Npy1r/Atp1a2/Cd38/Trpv4/Cbs/Sema3a/Dbh/Crh/Klf2/Atp2b4/Isl1/Zc3h12a/Add3/Drd5/Tbxas1/Kcnk6/Irx3/Sod3/Emp2/Tacr3/Tnnt2/Tac2/P2rx2/Adra2a/Drd3/Pgf/Tbx2/Capn1/Ccn2/Npff/F11r/Slc16a2/Myh6/Htr1b/Ednra/Kcnmb1/Srebf1/Ncf2/Slc1a5/Nts/Kl/Crhr2/Htr2a/Glp1r/Scn4b/Fxyd1/Kdr/Nos2/Adora2b/F5/Anpep/Drd2/Gja1/Npy/Gper1/Acta2/Tac1/Cd36/Ptgs2/Tcap/Cartpt/C3ar1
GO:0002283	BP	GO:0002283	neutrophil activation involved in immune response	16	-0.834187	-1.96951	0.000138411	0.00615184	0.00560234	130	tags=44%, list=1%, signal=43%	Myd88/Itgb2/Itgam/Tyrobp/Fcer1g/Myo1f/Spi1
GO:0043235	CC	GO:0043235	receptor complex	339	-0.41238	-1.56975	0.000141162	0.00625487	0.00569617	3529	tags=29%, list=19%, signal=24%	Shisa6/Tgfbr2/Grin3a/Pkd1l3/Plxnd1/Kctd8/Grm7/Grin2d/Lyn/Erbb2/Il4ra/Chrnb4/Pla2r1/Porcn/Tek/Itgae/Plxnc1/Tlr6/Lime1/Nrn1/Acvrl1/Trbc2/Mertk/Gp1ba/Fgfr2/Bmpr1b/Axl/Plxna3/Gpr160/Tm7sf2/Syk/Ntrk2/Gprc5a/Vwc2l/Pdgfrb/Gpr37l1/Ptprb/Cubn/Cacng3/Chrna1/Acvr1c/Hfe/Emilin1/Ror1/Grin3b/Alcam/Grid2/Bmp2/Grik1/Cacng4/Htr2b/Ephb4/Plxnb3/Chrna3/Ldlr/Adgrv1/Gp1bb/Vwc2/Gabrq/Flt4/Ighm/Plxnb1/Itpr2/Nr1h3/Tspan32/Tlr2/Itgb4/Traf1/P2rx2/Notch3/Adra2a/Mst1r/Chrna5/Pth1r/Htr1b/Itgal/Osmr/Itga11/Il13ra1/Gabre/Cd14/Htr2a/Gpr101/Kdr/Csf1r/Ptpn6/Drd2/Htr3a/Cd36/Lrp2/Itgb2/Apbb1ip/Itgam/Csf2rb/Tnfrsf11b/Tlr7/Csf2rb2
GO:0042117	BP	GO:0042117	monocyte activation	9	-0.903705	-1.86546	0.000144263	0.00637271	0.00580349	323	tags=44%, list=2%, signal=44%	Dysf/Npy/Lilrb4b/Lilrb4a
GO:0001959	BP	GO:0001959	regulation of cytokine-mediated signaling pathway	126	-0.514655	-1.79346	0.000146718	0.0064614	0.00588425	3288	tags=27%, list=17%, signal=22%	Ptprf/Sh2b3/Tjp2/Igtp/C1qtnf4/Parp9/Irf7/Irgm1/Vrk2/Nlrc5/Axl/Angpt1/Syk/Palm3/Irak3/Isg15/Ccdc3/Parp14/Oas1b/Irgm2/Pycard/Dcst1/Trim6/Casp1/Usp18/Il1r1/Ikbke/Arg1/Naip2/Rbm47/Ptprc/Trem2/Tnfrsf11b/Laptm5
GO:1905517	BP	GO:1905517	macrophage migration	52	-0.630157	-1.94246	0.000147249	0.00646509	0.00588761	2113	tags=25%, list=11%, signal=22%	Thbs1/Emilin1/Mst1/Trpv4/Hc/Cnn2/Lgals3/Ccl21a/Csf1r/Trem2/Cx3cr1/C3ar1/C5ar1
GO:1905521	BP	GO:1905521	regulation of macrophage migration	38	-0.703738	-2.01594	0.000148578	0.00650366	0.00592274	2113	tags=32%, list=11%, signal=28%	Thbs1/Emilin1/Mst1/Trpv4/Hc/Cnn2/Ccl21a/Csf1r/Trem2/Cx3cr1/C3ar1/C5ar1
GO:0043378	BP	GO:0043378	positive regulation of CD8-positive, alpha-beta T cell differentiation	5	-0.961506	-1.75949	0.000150083	0.00654968	0.00596465	242	tags=60%, list=1%, signal=59%	Nckap1l/Lilrb4b/Lilrb4a
GO:2000107	BP	GO:2000107	negative regulation of leukocyte apoptotic process	55	-0.636325	-1.97928	0.000151185	0.00657792	0.00599036	655	tags=24%, list=3%, signal=23%	Cd27/Ido1/Gpam/Ccl21a/Ccl21b/Bcl3/Nod2/Dock8/Ccl21e/Ccl21f/Ccl21d/Hcls1/Fcer1g
GO:0045621	BP	GO:0045621	positive regulation of lymphocyte differentiation	111	-0.520937	-1.7837	0.000151884	0.00658848	0.00599998	3963	tags=36%, list=21%, signal=29%	Malt1/Actl6b/Stat5b/Actb/Cd46/Smarcd3/Tgfbr2/Btn2a2/Itpkb/Tgfb1/Gli3/Il4ra/Pnp/Socs1/Sox13/Irf1/Klhl25/Il18/Tox/Axl/Syk/Bcl6/Vsir/Stat5a/Cd1d1/Tnfsf9/Nfkbid/Lgals9/Inpp5d/Nfkbiz/Cd27/Flt3l/Egr3/Wnt10b/Nckap1l/Adam8/Ptprc/Lilrb4b/Lilrb4a/Spi1
GO:0007229	BP	GO:0007229	integrin-mediated signaling pathway	91	-0.539041	-1.82383	0.000152961	0.00661534	0.00602444	1185	tags=19%, list=6%, signal=18%	Slc2a10/Timp1/Tspan32/Itgb4/Emp2/Dab2/Ccn2/Itgal/Itga11/Plpp3/Fyb1/Itgb2/Fermt3/Itgam/Tyrobp/Fcer1g/Vav1
GO:0005539	MF	GO:0005539	glycosaminoglycan binding	172	-0.474522	-1.71217	0.000156779	0.0067602	0.00615636	3200	tags=30%, list=17%, signal=25%	Adamts1/Bcan/Ptn/Smoc2/Lpl/Agrn/Sfrp1/Hapln4/Fgfr2/Thbs3/Col23a1/Vit/Col11a1/Crispld2/Col13a1/Ccn3/Thbs1/Apoe/Col25a1/Liph/Adamts8/Tgfbr3l/Nod1/Ecm2/Ccn1/Lxn/Ighm/Pcolce/Tlr2/Pla2g5/Ccn6/Rspo3/Prelp/Efemp2/Ccn2/Sulf1/Fgf2/Tmem184a/Nod2/Rspo2/Tnfaip6/Lyve1/Cfh/Thbs2/Itgam/Gpnmb/Ptprc/Trem2/Tnfrsf11b/Dcn/Pf4/Stab1
GO:0002704	BP	GO:0002704	negative regulation of leukocyte mediated immunity	51	-0.635748	-1.94961	0.000160952	0.00691949	0.00630142	1067	tags=25%, list=6%, signal=24%	Lgals9/Bst2/Havcr2/Ptpn6/Nod2/Nckap1l/Arg1/Ptprc/Lilrb4b/Cd84/Lilrb4a/Cx3cr1/Spi1
GO:0080164	BP	GO:0080164	regulation of nitric oxide metabolic process	66	-0.612482	-1.95512	0.000169976	0.00728578	0.006635	1228	tags=23%, list=7%, signal=21%	Klf2/Atp2b4/Zc3h12a/Tlr2/Acp5/Clu/Aif1/Npy/Tmem106a/Cd36/Ptgs2/Ptx3/Itgb2/Clec7a/Cx3cr1
GO:0001767	BP	GO:0001767	establishment of lymphocyte polarity	16	-0.830678	-1.96122	0.000172266	0.00729732	0.00664551	586	tags=56%, list=3%, signal=55%	Flot2/Traf3ip2/Dock2/Ccl21a/Ccl21b/Dock8/Ccl21e/Ccl21f/Ccl21d
GO:0001768	BP	GO:0001768	establishment of T cell polarity	16	-0.830678	-1.96122	0.000172266	0.00729732	0.00664551	586	tags=56%, list=3%, signal=55%	Flot2/Traf3ip2/Dock2/Ccl21a/Ccl21b/Dock8/Ccl21e/Ccl21f/Ccl21d
GO:0022829	MF	GO:0022829	wide pore channel activity	24	-0.767262	-1.95425	0.000170942	0.00729732	0.00664551	455	tags=21%, list=2%, signal=20%	Gsdmd/Gja1/Mpeg1/Gjb6/Gjb2
GO:0050869	BP	GO:0050869	negative regulation of B cell activation	27	-0.723247	-1.90073	0.000171292	0.00729732	0.00664551	3465	tags=48%, list=18%, signal=39%	Tnfaip3/Lyn/Parp3/Sfrp1/Id2/Bcl6/Fcgr2b/Tbc1d10c/Inpp5d/Tnfrsf13b/Laptm5/Lilrb4a/Tyrobp
GO:0043269	BP	GO:0043269	regulation of monoatomic ion transport	435	-0.387489	-1.51122	0.000180352	0.00761751	0.00693709	4374	tags=31%, list=23%, signal=24%	Slc8b1/Drd1/Ywhah/Dmpk/Gnao1/Inpp5k/Zfas1/Cnr1/Fhl1/Coro1a/Epb41/Flna/Adcyap1r1/Cd63/Atpsckmt/Atp2b2/Scn5a/Tmbim6/Gnb2/Chrm1/Cxcl10/Rangrf/Atp4a/Stac/Agt/Stom/Kcnj9/Kcnf1/Spg7/Tesc/Cracr2a/Grin2d/Akt2/Trpc4/Lyn/Tgfb2/Tgfb1/Sptbn4/Per1/Hrh3/Orai1/Fxyd7/Kcng1/Pdzk1/Kcnip2/Plpp4/Lime1/Hrc/Agrn/Grp/Tspan13/Fxyd5/Efhb/Abcc8/Kcnn2/Atp8b1/Jph4/Trpc3/Rgs4/Kcna5/Kcne5/Itpr1/Ahnak/Camk2a/Osr1/Trpc6/Cyba/Hpca/Kcnc2/Lrrc26/Prkg2/Htr1a/Tcirg1/Pdgfrb/Wnk4/Hap1/Hfe/Atp1b2/Grin3b/Npsr1/Adrb1/Ucp2/Adcyap1/Kcnj2/Nherf1/Actn2/Adora2a/Kcnj16/Kcng4/Atp1a2/Rapgef3/Fxyd6/Stac3/Kcnab3/Rgs9/Crh/Pcsk9/Atp2b4/Isl1/Akap5/Casq1/Maob/Cldn10/Drd3/Heph/Htr1b/Ednra/Vip/Kcnmb1/Lgals3/Crhr2/Best1/Htr2a/Glp1r/Oprk1/Scn4b/Fxyd1/Slc9a3/Gal/Epo/Dysf/Ptpn6/Drd2/Gja1/Pirt/Gper1/Slc36a2/Lcn2/Galr2/Pik3cg/Ptgs2/Trem2/Cd84/Ctss/Cd4
GO:0050868	BP	GO:0050868	negative regulation of T cell activation	101	-0.537087	-1.83357	0.000181501	0.00764368	0.00696092	2242	tags=24%, list=12%, signal=21%	Bcl6/Sdc4/Vsir/Cebpb/Hfe/Lgals1/Adora2a/Nfkbid/Zc3h12a/Tspan32/Pla2g5/Lgals9/Hspb1/Ido1/Lgals3/Havcr2/Ptpn6/Arg1/Gpnmb/Lilrb4b/Laptm5/Lilrb4a/Cd37/Pf4
GO:0019865	MF	GO:0019865	immunoglobulin binding	12	-0.859952	-1.88503	0.000186837	0.00784553	0.00714475	1776	tags=58%, list=9%, signal=53%	Vwf/Fcer2a/Fcgr2b/Lgals3/Fcgr1/Cd4/Fcer1g
GO:1905952	BP	GO:1905952	regulation of lipid localization	157	-0.479899	-1.71289	0.000188126	0.00787673	0.00717316	3517	tags=29%, list=19%, signal=23%	Ppard/Abca1/Akt2/Cry1/Pla2g6/Fxn/Pla2r1/Hrh3/Cry2/Lpl/Yjefn3/Abca12/Syk/Prap1/Ptges/Sstr4/Plin2/Thbs1/Apoe/Acacb/Lpcat3/Crhr1/Retn/Erfe/Crh/Pcsk9/Abca7/Nr1h3/Zc3h12a/Dab2/Apoc1/Plin5/C1qtnf1/Gal/Il1a/Ikbke/Ecrg4/Tnfsf11/Tac1/Abca8a/Cd36/Spp1/C3/Trem2/Msr1
GO:0036336	BP	GO:0036336	dendritic cell migration	21	-0.770925	-1.92355	0.000192476	0.00803558	0.00731782	586	tags=33%, list=3%, signal=32%	Ccl21a/Ccl21b/Dock8/Ccl21e/Ccl21f/Ccl21d/Spi1
GO:1903763	MF	GO:1903763	gap junction channel activity involved in cell communication by electrical coupling	8	-0.912576	-1.82206	0.000195517	0.00813904	0.00741204	301	tags=50%, list=2%, signal=49%	Gja5/Gja1/Gjb6/Gjb2
GO:0015934	CC	GO:0015934	large ribosomal subunit	118	0.465697	1.8121	0.000197368	0.00819248	0.00746071	6084	tags=49%, list=32%, signal=33%	Rpl3l/Mrpl23/mt-Rnr2/Rpl35a/Rpl17-ps8/Rpl32l/Rpl39/Rpl5/Rpl13/Rpl30/Nsun3/Rpl10/Rpl19/Rpl23a/Rpl18a/Rpl13a/Rpl14/Mrpl39/Mrpl30/Mrpl42/Rpl31/Rpl15/Rpl10a/Mrpl47/Npm1/Rpl7/Rpl7a/Rpl12/Mterf4/Mrpl32/Mrpl16/Rpl22/Rpl9/Mrpl13/Rpl6l/Rpl13-ps6/Rpl4/Rpl3/Mrpl35/Rpl36a/Mrpl48/Mrpl50/Rpl37rt/Mrpl1/Rpl18/Rpl24/Mrpl19/Mrps30/Rpl36al/Rpl23/Rpl6/Rpl11/Mrpl15/Rpl35/Rpl26/Rpl34-ps1/Rpl36/Mrpl2
GO:0051966	BP	GO:0051966	regulation of synaptic transmission, glutamatergic	81	-0.558046	-1.84805	0.000200157	0.00828443	0.00754445	4403	tags=43%, list=23%, signal=33%	Cdk5/Drd1/Cckbr/Lrrk2/Tnr/Cnr1/Nlgn2/Shank3/Cln3/Mef2c/Oxtr/Disc1/Cacng8/Grm7/Grin2d/Pla2g6/Iqsec2/Dtnbp1/Glul/Ntrk2/Grm5/Cacng3/Grik1/Cacng4/Adcyap1/Adora2a/Grm2/Ngfr/Drd3/Grm3/Htr1b/Htr2a/Drd2/Npy2r/Ptgs2
GO:0008528	MF	GO:0008528	G protein-coupled peptide receptor activity	75	-0.577153	-1.88454	0.00020095	0.00829348	0.00755268	2407	tags=40%, list=13%, signal=35%	Npy5r/Mc5r/Sstr4/Gpr37l1/Npsr1/Rxfp2/Crhr1/Hcrtr1/Agtrap/Sctr/Rxfp1/Npy1r/F2rl2/Npbwr1/Mc4r/Tacr3/Ntsr2/Sstr1/Sstr2/Pth1r/Ednra/Rxfp3/Crhr2/Glp1r/Oprk1/Gal/Fpr1/Grpr/Npy2r/Galr2
GO:2001188	BP	GO:2001188	regulation of T cell activation via T cell receptor contact with antigen bound to MHC molecule on antigen presenting cell	4	-0.966666	-1.70146	0.000206509	0.00849866	0.00773954	628	tags=75%, list=3%, signal=73%	Lgals3/Havcr2/H2-DMb1
GO:0032757	BP	GO:0032757	positive regulation of interleukin-8 production	46	-0.639094	-1.91677	0.00020963	0.00859191	0.00782445	1761	tags=33%, list=9%, signal=30%	Nod1/Myd88/Pycard/Ffar2/F3/Tlr2/Stat3/Cd14/Lbp/Nos2/Nod2/Fcna/Clec7a/Chi3l1/Tlr7
GO:0003333	BP	GO:0003333	amino acid transmembrane transport	93	-0.549522	-1.86101	0.000209965	0.00859191	0.00782445	2699	tags=29%, list=14%, signal=25%	Slc1a4/Slc1a2/Rgs4/Slc6a11/Nfkbie/Slc7a11/Per2/Ttyh3/Rgs2/Grik1/Ucp2/Slc17a8/Slc22a4/Slc6a7/Slc17a6/Slc13a3/Slc38a8/Slc16a2/Slc7a10/Slc1a5/Gfap/Slc1a3/Arg1/Slc11a1/Slc36a2/Slc25a18/Slc38a5
GO:0030312	CC	GO:0030312	external encapsulating structure	413	-0.395017	-1.52913	0.000213524	0.00871288	0.00793463	3270	tags=33%, list=17%, signal=28%	Tgfb1/Lrig1/Rtbdn/Adamts1/Olfml2b/Fbln5/Lrrtm3/Cst3/Adam19/Bcan/Lingo1/Ptn/Plscr1/Smoc2/Col16a1/Hmcn2/Igfbp6/Ssc5d/Agrn/Ntn3/Lama2/Srpx2/Sfrp1/Gp1ba/Frem1/Hapln4/Mgp/Fgfr2/Entpd1/Plscr2/Thbs3/Sparcl1/Col14a1/Angpt1/Bmp1/Col23a1/Col7a1/S100a3/Frem3/Vit/Mmp23/Col11a1/Fbn2/Crispld2/Anxa6/Col26a1/Col13a1/Ndp/Rtn4rl2/Col5a2/Col11a2/Ccn3/Thbs1/Apoe/Col25a1/Pzp/Emilin1/Adamts8/Serpinf2/Lgals1/Tgfb3/Ltbp1/Lama4/Coch/Fras1/Frem2/Wnt7a/Vwf/Gpld1/Fbln1/Ecm2/Col20a1/Ccn1/Angptl1/Timp1/Col6a1/Col6a3/Vwc2/Ctsc/Bmper/Mfap2/Col2a1/Entpd2/Scara3/F3/Col4a5/Adamtsl3/Itgb4/Olfml2a/Col9a3/Adamtsl1/Lgals9/Sod3/Anxa9/Snorc/Ccn6/Hpse/Lama3/Col22a1/Col9a2/Prelp/Efemp2/Anxa4/Ccn2/Col27a1/Wnt5b/Egfl6/Muc1/Igfbp7/Lingo4/Chad/Col9a1/Gpc5/Lgals3/Mmp19/Clu/Muc6/Otog/Igfbpl1/Itih3/Col4a6/Ucma/Colec12/Acta2/Fmod/Fcna/Ptx3/Tgm3/Thbs2/Serping1/Tnfrsf11b/Dcn/Marco/Pf4/F13a1
GO:0045177	CC	GO:0045177	apical part of cell	437	-0.385883	-1.50537	0.00021433	0.00872114	0.00794214	3057	tags=25%, list=16%, signal=21%	Pdzk1/Tek/Iqgap1/Slc39a4/Slc26a4/Frmd6/Atp7b/Ager/Slc4a5/Podxl/Plec/Slc39a14/Il18/Birc5/Atp8b1/Slc15a2/Mgst1/Dvl2/Kcna5/Tjp3/Prom1/Numb/Mtcl1/Crb2/Cyba/Kcnc2/Slc7a11/Ajm1/Prkg2/Tcirg1/Anxa6/Marveld2/Dll1/Otof/Hvcn1/Sorbs2/Pdgfrb/Aqp6/Cubn/Slc6a19/Slc26a11/Slc16a1/Mlc1/Slc24a4/Hfe/Slc23a1/Atp1b2/Cyp4f14/Ifitm3/Adcy10/Crhr1/Shroom1/Nod1/Nherf1/Vcam1/Slc22a4/Adcy8/Ldlr/Myo6/Sptbn5/Cldn1/Slc14a2/F2rl2/Rapgef3/Trpv4/Dbh/Naaladl1/Abca7/Ezr/Cybrd1/Bst2/Emp2/Npc1l1/P2rx2/Myo1b/Drd3/Dab2/Cd34/Anxa4/Epcam/Slc28a1/Tmem114/Slc16a2/Muc1/Pth1r/Nherf4/Otoa/Osmr/Ano1/Kl/Fap/Otog/Fxyd1/Dpp4/Slc9a3/Pappa2/Ecrg4/Gja1/Il10ra/Zmynd10/Cd36/Cyp4f15/Lrp2/Slc12a3/Atp6v0d2/Spp1/Gjb6/C5ar1/Slco2b1
GO:0001846	MF	GO:0001846	opsonin binding	15	-0.846592	-1.95626	0.000218777	0.00882747	0.00803897	138	tags=47%, list=1%, signal=46%	C4a/Ptx3/Itgb2/Cfh/Cd93/Clec7a/Itgam
GO:0002669	BP	GO:0002669	positive regulation of T cell anergy	4	-0.966483	-1.70113	0.000218777	0.00882747	0.00803897	65	tags=75%, list=0%, signal=75%	Cblb/Lilrb4b/Lilrb4a
GO:0002913	BP	GO:0002913	positive regulation of lymphocyte anergy	4	-0.966483	-1.70113	0.000218777	0.00882747	0.00803897	65	tags=75%, list=0%, signal=75%	Cblb/Lilrb4b/Lilrb4a
GO:1900271	BP	GO:1900271	regulation of long-term synaptic potentiation	59	-0.605842	-1.90661	0.000221543	0.00891416	0.00811793	2070	tags=27%, list=11%, signal=24%	Apoe/Calb2/Adrb1/Fam107a/Igsf11/Adcy8/Adora2a/Nrgn/Akap5/Arc/Scgn/Calb1/Slc18a3/Drd2/Cx3cr1/Tyrobp
GO:0032661	BP	GO:0032661	regulation of interleukin-18 production	7	-0.916088	-1.78619	0.000229908	0.00922507	0.00840107	1150	tags=86%, list=6%, signal=81%	Tlr2/Casp1/Gsdmd/Gbp5/Nod2/Cd84
GO:0002705	BP	GO:0002705	positive regulation of leukocyte mediated immunity	118	-0.511881	-1.77544	0.000230669	0.00922997	0.00840553	789	tags=14%, list=4%, signal=14%	H2-Q1/Arid5a/Il1r1/Dpp4/Nod2/Arg1/Fcgr1/Itgb2/Clec7a/Itgam/Ptprc/C3/Trem2/Tyrobp/Fcer1g/Spi1/Vav1
GO:0045055	BP	GO:0045055	regulated exocytosis	227	-0.440237	-1.633	0.000237774	0.00948799	0.0086405	3316	tags=22%, list=18%, signal=19%	Lyn/Ptgds/Cplx2/Il4ra/Cacna1e/Orai1/Cadps2/Dtnbp1/Hyal3/Stx2/Cdk5r2/Abca12/Grp/Rab26/Prkcg/Trim9/Syk/Camk2a/Cd160/Otof/Tac4/Mical1/Htr1d/Vamp8/Crhr1/Wnt7a/Gpr151/Syt2/Scn11a/Cspg5/Nppc/Npy1r/Lgals9/Gpr15lg/Unc13d/P2rx2/Adra2a/Crhbp/Nr4a3/Htr1b/Adora2b/Npy/Baiap3/Nckap1l/Itgb2/Itgam/Rac2/Cd84/Fcer1g/Myo1f/Spi1
GO:0006801	BP	GO:0006801	superoxide metabolic process	59	-0.603953	-1.90066	0.000241836	0.00953278	0.00868129	2438	tags=29%, list=13%, signal=25%	Syk/Cyba/Hvcn1/Mt3/Mb/Cbs/Acp5/Sod3/Ncf2/Nos2/Cd36/Itgb2/Clec7a/Itgam/Cybb/Ncf1/Tyrobp
GO:0015935	CC	GO:0015935	small ribosomal subunit	77	0.51826	1.86401	0.000243517	0.00953278	0.00868129	6234	tags=64%, list=33%, signal=43%	Mrps10/Rps4l/Rps14/Rps27/Rps3a1/Rps18/Rps7/mt-Rnr1/Rps4x/Rps21/Rps19/Eif2a/Mrpl42/Rps27l/Rps28/Rps27rt/Mcts1/Rps11/Ptcd3/Mrps31/Npm1/Fau/Larp4/Rps8/Rps16/Mrps12/Mrps22/Mrps18c/Mrps24/Mrps14/Rpsa/Ddx3x/Rps26/Rps15a/Mrps35/Mrps25/Mrps15/Rps17/Rps20/Mrps28/Rps6-ps4/Rps3/Mrps6/Mrps2/Rps5/Aurkaip1/Dhx29/Rps25/Rps6
GO:1903305	BP	GO:1903305	regulation of regulated secretory pathway	139	-0.504714	-1.79643	0.000241787	0.00953278	0.00868129	2876	tags=23%, list=15%, signal=20%	Dtnbp1/Hyal3/Cdk5r2/Prkcg/Trim9/Syk/Cd160/Mical1/Htr1d/Vamp8/Crhr1/Wnt7a/Gpr151/Syt2/Cspg5/Nppc/Npy1r/Lgals9/Unc13d/P2rx2/Adra2a/Htr1b/Adora2b/Npy/Baiap3/Nckap1l/Itgb2/Itgam/Rac2/Cd84/Fcer1g/Spi1
GO:0030526	CC	GO:0030526	granulocyte macrophage colony-stimulating factor receptor complex	4	-0.965435	-1.69929	0.000243312	0.00953278	0.00868129	67	tags=75%, list=0%, signal=75%	Csf2ra/Csf2rb/Csf2rb2
GO:0038157	BP	GO:0038157	granulocyte-macrophage colony-stimulating factor signaling pathway	4	-0.965435	-1.69929	0.000243312	0.00953278	0.00868129	67	tags=75%, list=0%, signal=75%	Csf2ra/Csf2rb/Csf2rb2
GO:0042734	CC	GO:0042734	presynaptic membrane	257	-0.431191	-1.6158	0.000242364	0.00953278	0.00868129	4410	tags=30%, list=23%, signal=23%	Apba1/Gabra5/Drd1/Rims2/Gnao1/Cnr1/Ntng2/Epn1/Nlgn2/Ptprs/Atp2b2/Igsf21/Flrt2/L1cam/Chrm1/Slc1a6/Cntn5/Cntnap4/Kcnj9/Unc13c/Ctnna2/Stx11/Celsr3/Kctd8/Grm7/Flot2/Grin2d/Efnb2/Cdh10/Erbb2/Cacna1e/Cadps2/Stx2/Podxl/Slc1a2/Chrm3/Slc6a11/Kcnc2/Htr1a/Cntnap2/Otof/Cacna2d3/Adam11/Grin3b/Chrm4/Grik1/Scn1a/Gpr151/Slc6a7/Adcy8/Adora2a/Scn11a/Grm2/Lpar1/Npy1r/Fxyd6/Ngfr/Rgs9/Atp2b4/P2rx2/Adra2a/Glra3/Grm3/Htr1b/Ano1/Htr2a/Oprk1/Ntng1/Glra1/Drd2/Htr3a/Ano2/Mpp4/Gper1/C1qb/C1qa/C1qc
GO:0055074	BP	GO:0055074	calcium ion homeostasis	305	-0.410276	-1.5524	0.000241587	0.00953278	0.00868129	3320	tags=26%, list=18%, signal=22%	Grina/Trpc4/Lyn/Tgfb2/Trpc5/Tgfb1/Calca/Fxn/Cdh23/Slc25a23/Tmem178/Atp7b/Ryr1/Lime1/Kctd17/Hrc/Ank/Tpcn2/Enpp1/Gp1ba/Slc8a2/Trpc3/Tspoap1/Itpr1/Plcb3/Trpc6/Cyba/Tcirg1/Anxa6/Wnk4/Hap1/Apoe/Calb2/Slc24a4/Npsr1/Gpr3/Htr2b/Hcrtr1/Adcy8/Plce1/Pthlh/Gp1bb/Sypl2/Nppc/Npy1r/Trpv4/Plch1/Itpr2/Atp2b4/Fam20a/Cngb1/Casq1/P2rx2/Drd3/Pygm/Pth1r/Scgn/Htr1b/Ednra/Calb1/Ccl21a/Kl/Fgf2/Htr2a/Glp1r/Fxyd1/Plcb2/Ccl21b/Kdr/Ptpn6/Drd2/Npy/Tnfsf11/Gper1/Atp13a4/Ccl21e/Ccl21f/Spp1/Ccl21d/Ptprc
GO:1905039	BP	GO:1905039	carboxylic acid transmembrane transport	132	-0.494346	-1.73744	0.000244903	0.00956115	0.00870712	2699	tags=36%, list=14%, signal=31%	Lrrc8a/Slc23a2/Acsl6/Abcd1/Irs2/Slc46a1/Cln3/Slc1a6/Agt/Ttyh1/Akt2/Abcc5/Slc16a11/Sfxn2/Slc1a4/Slc1a2/Rgs4/Myc/Nfkbie/Slc7a11/Slc25a10/Per2/Ttyh3/Thbs1/Slc16a1/Acacb/Slc23a1/Rgs2/Grik1/Ucp2/Slc17a8/Slc6a7/Slc17a6/Slc13a3/Abcd2/Slc13a5/Slc7a10/Slc16a4/Slc1a5/Gfap/Slc1a3/Arg1/Slc11a1/Slc36a2/Cd36/Slc25a18/Lrp2/Slc38a5
GO:0032494	BP	GO:0032494	response to peptidoglycan	13	-0.828599	-1.85047	0.000247401	0.00963264	0.00877223	2236	tags=62%, list=12%, signal=54%	Irak3/Card9/Myd88/Tlr2/Inava/Nod2/Trem2/C5ar1
GO:0002282	BP	GO:0002282	microglial cell activation involved in immune response	5	-0.9552	-1.74795	0.000248296	0.00964149	0.00878029	74	tags=80%, list=0%, signal=80%	Grn/Trem2/Cx3cr1/Tyrobp
GO:0032634	BP	GO:0032634	interleukin-5 production	12	-0.854092	-1.87218	0.0002524	0.00974844	0.00887768	65	tags=25%, list=0%, signal=25%	Nlrp3/Lilrb4b/Lilrb4a
GO:0032674	BP	GO:0032674	regulation of interleukin-5 production	12	-0.854092	-1.87218	0.0002524	0.00974844	0.00887768	65	tags=25%, list=0%, signal=25%	Nlrp3/Lilrb4b/Lilrb4a
GO:0019933	BP	GO:0019933	cAMP-mediated signaling	61	-0.594257	-1.88135	0.000259134	0.00998183	0.00909023	3313	tags=43%, list=18%, signal=35%	Pde6b/Pde8b/Pde1b/Dgkq/Adm/Cgas/Pde9a/Pde1c/Adcyap1/Rxfp2/Crhr1/Gpr3/Adcy8/Sctr/Sox9/Lpar1/Pde10a/Crh/Pde7b/Crhr2/Glp1r/Pde4c/Gal/Adora2b/Pde11a/Npy2r
GO:0042056	MF	GO:0042056	chemoattractant activity	24	-0.757102	-1.92837	0.000261115	0.0100314	0.00913538	1682	tags=29%, list=9%, signal=27%	Vegfd/S100a4/Pgf/Lgals3/Fgf2/Saa3/Ccl6
GO:0001773	BP	GO:0001773	myeloid dendritic cell activation	25	-0.725628	-1.86267	0.000271486	0.0104021	0.009473	2148	tags=48%, list=11%, signal=43%	Dock2/Relb/Cd99/Pycard/Tnfsf9/Tspan32/Batf3/Flt3l/Havcr2/Cd37/Spi1/Clec4d
GO:0009611	BP	GO:0009611	response to wounding	477	-0.371051	-1.46045	0.000275581	0.0105311	0.00959048	3316	tags=23%, list=18%, signal=19%	Lyn/Tgfb2/Ptprf/Tgfb1/Sh2b3/1810014B01Rik/Srf/Erbb2/Ptn/Procr/Smoc2/Gpr4/Prrg2/Dtnbp1/Plau/Acvrl1/Pcsk1/Enpp1/Mertk/Pdia4/Gp1ba/Plec/Grn/Entpd1/Pax6/Axl/Slc1a2/Elk3/Angpt1/Prr33/Tec/Syk/Slc7a11/Sdc4/Ndp/Hps5/Rtn4rl2/Nrep/Papss2/Thbs1/Cadm4/Apoe/Lcp1/Emilin1/Serpinf2/Wnt7a/Inhbb/Vwf/Fbln1/Ccn1/Angptl1/Timp1/Col6a1/Gp1bb/Wfdc1/Arhgef19/Cldn1/Cspg5/Nppc/F2rl2/Hc/Entpd2/Tspan32/F3/Rreb1/Itgb4/Drd5/Evpl/Cldn19/Stat3/Hpse/Adra2a/Cnn2/Eldr/Cd34/F11r/Nfkbiz/Zfp36l1/Gm10791/Ednra/Plpp3/Fgf2/Htr2a/Kdr/C1qtnf1/Il1a/Epo/Slc1a3/F5/Dysf/Ptpn6/Ecrg4/Drd2/Fbxw10/Neat1/Slc11a1/Ocm/Cd36/Naip2/Cfh/Fermt3/Clec7a/Serping1/Trem2/Lilrb4a/Tyrobp/Fcer1g/Pf4/F13a1
GO:0015267	MF	GO:0015267	channel activity	394	-0.38506	-1.4864	0.00027834	0.0105806	0.00963549	3753	tags=27%, list=20%, signal=22%	Slc24a3/Slc26a6/Gabrd/Cacng8/Kcnj9/Grid1/Cacna1s/Kcnf1/Ttyh1/Grin3a/Tmc6/Pkd1l3/Tmem63b/Grm7/Grina/Grin2d/Trpc4/Trpc5/Cachd1/Cacna1e/Chrnb4/Aqp9/Orai1/Clic6/Kcng1/Kcnip2/Ryr1/Faim2/Tpcn2/Kcnh5/Slc1a4/Kcnh3/Kcnt1/Abcc8/Kcnn2/Trpc3/Kcna5/Kcnk12/Kcne5/Tspoap1/Itpr1/Trpc6/Kcnc2/Lrrc26/Scn9a/Kcnk5/Anxa6/Hvcn1/Ttyh3/Gja5/Cacna2d3/Aqp6/Slc26a11/Cacng3/Chrna1/Slc24a4/Grin3b/Grid2/Asic4/Grik1/Cacng4/Scn1a/Slc17a8/Tmc4/Kcnj2/Tpcn1/Chrna3/Scn11a/Cnga4/Kcnh4/Slc17a6/Kcnj16/Kcng4/Gabrq/Trpv4/Clca3a1/Itpr2/Kcnab3/Kcnk6/Cngb1/Slc14a1/Aqp4/P2rx2/Glra3/Chrna5/Htr1b/Kcnmb1/Ano1/Slc1a5/Gabre/Best1/Tmc3/Scn4b/Gsdmd/Glra1/Gja1/Htr3a/Ano2/Clca3a2/Chrm5/Scn7a/Mpeg1/Gjb6/Bcl2a1b/Gjb2
GO:0022803	MF	GO:0022803	passive transmembrane transporter activity	394	-0.38506	-1.4864	0.00027834	0.0105806	0.00963549	3753	tags=27%, list=20%, signal=22%	Slc24a3/Slc26a6/Gabrd/Cacng8/Kcnj9/Grid1/Cacna1s/Kcnf1/Ttyh1/Grin3a/Tmc6/Pkd1l3/Tmem63b/Grm7/Grina/Grin2d/Trpc4/Trpc5/Cachd1/Cacna1e/Chrnb4/Aqp9/Orai1/Clic6/Kcng1/Kcnip2/Ryr1/Faim2/Tpcn2/Kcnh5/Slc1a4/Kcnh3/Kcnt1/Abcc8/Kcnn2/Trpc3/Kcna5/Kcnk12/Kcne5/Tspoap1/Itpr1/Trpc6/Kcnc2/Lrrc26/Scn9a/Kcnk5/Anxa6/Hvcn1/Ttyh3/Gja5/Cacna2d3/Aqp6/Slc26a11/Cacng3/Chrna1/Slc24a4/Grin3b/Grid2/Asic4/Grik1/Cacng4/Scn1a/Slc17a8/Tmc4/Kcnj2/Tpcn1/Chrna3/Scn11a/Cnga4/Kcnh4/Slc17a6/Kcnj16/Kcng4/Gabrq/Trpv4/Clca3a1/Itpr2/Kcnab3/Kcnk6/Cngb1/Slc14a1/Aqp4/P2rx2/Glra3/Chrna5/Htr1b/Kcnmb1/Ano1/Slc1a5/Gabre/Best1/Tmc3/Scn4b/Gsdmd/Glra1/Gja1/Htr3a/Ano2/Clca3a2/Chrm5/Scn7a/Mpeg1/Gjb6/Bcl2a1b/Gjb2
GO:0034103	BP	GO:0034103	regulation of tissue remodeling	69	-0.580855	-1.87641	0.000286696	0.0108696	0.00989872	1436	tags=20%, list=8%, signal=19%	Oscar/Cd38/Flt4/Mc4r/Inpp5d/Grem1/Csf1r/Gja1/Tnfsf11/Spp1/Gpnmb/Adam8/Tnfrsf11b/Cartpt
GO:0061081	BP	GO:0061081	positive regulation of myeloid leukocyte cytokine production involved in immune response	36	-0.69519	-1.9704	0.000290077	0.010969	0.00998925	1761	tags=33%, list=9%, signal=30%	Nod1/Card9/Myd88/Pycard/Tlr2/Nr4a3/Casp1/Nod2/Cd36/Tlr7/Laptm5/Fcer1g
GO:1901654	BP	GO:1901654	response to ketone	213	-0.446818	-1.64723	0.000298499	0.011258	0.0102524	1924	tags=17%, list=10%, signal=15%	Tgfb3/Ucp2/Esr2/Ddit4/Cyp1b1/Adcy8/Card9/Scn11a/Trh/Cldn1/Cd38/Crh/Klf2/Nr1h3/Fos/Maob/Tbx2/Srebf1/Bglap3/Ccl21a/Pappa/Ccl21b/Epo/Fosb/F5/Npas4/A2m/Hmgcs2/Ccl21e/Ccl21f/Slc12a3/Spp1/Ccl21d/Cybb/Pf4/Gjb2
GO:0060100	BP	GO:0060100	positive regulation of phagocytosis, engulfment	14	-0.823207	-1.88104	0.000316917	0.0118291	0.0107725	1225	tags=50%, list=7%, signal=47%	Abca7/Lbp/Nckap1l/Cd36/Fcgr1/C3/Trem2
GO:1905155	BP	GO:1905155	positive regulation of membrane invagination	14	-0.823207	-1.88104	0.000316917	0.0118291	0.0107725	1225	tags=50%, list=7%, signal=47%	Abca7/Lbp/Nckap1l/Cd36/Fcgr1/C3/Trem2
GO:1903046	BP	GO:1903046	meiotic cell cycle process	201	0.386339	1.60932	0.000315877	0.0118291	0.0107725	3558	tags=31%, list=19%, signal=26%	Mcmdc2/Mybl1/Rbm46/Lif/Rad21l/Sgo2a/Shoc1/Kif18a/Knl1/Sgo1/Tex15/Ccne2/Pnma5/Mnd1/Zfp541/Brip1/Sycp3/Meioc/Rec8/Sycp2/Smc4/Ska1/Dazl/Smc2/Atrx/Rec114/Hsf2bp/Ddx4/Wnt4/Msh5/Npm2/Piwil2/Fignl1/Cenpe/Cenpc1/Mcm2/Orc4/Hfm1/Rad51/Dnmt3l/Iho1/Mastl/Pttg1/Brme1/Rad50/Stag3/Ccne1/Psmc3ip/Top2b/Siah1a/Tdrd9/Ska2/Pde3a/Fbxo5/Ythdf2/Pdik1l/Mlh3/Fancm/Ska3/Syce2/Ube2b/Ndc80/Rad51c
GO:0062023	CC	GO:0062023	collagen-containing extracellular matrix	310	-0.410602	-1.55632	0.00031639	0.0118291	0.0107725	3303	tags=35%, list=18%, signal=29%	Tgfb2/Tgfb1/Rtbdn/Adamts1/Fbln5/Cst3/Adam19/Bcan/Ptn/Plscr1/Smoc2/Col16a1/Hmcn2/Igfbp6/Ssc5d/Agrn/Ntn3/Lama2/Srpx2/Sfrp1/Frem1/Hapln4/Mgp/Fgfr2/Entpd1/Plscr2/Thbs3/Sparcl1/Col14a1/Angpt1/Bmp1/Col23a1/Col7a1/S100a3/Frem3/Vit/Col11a1/Fbn2/Anxa6/Col13a1/Ndp/Col5a2/Col11a2/Ccn3/Thbs1/Col25a1/Pzp/Emilin1/Adamts8/Serpinf2/Lgals1/Tgfb3/Ltbp1/Lama4/Coch/Fras1/Frem2/Vwf/Fbln1/Ecm2/Ccn1/Angptl1/Timp1/Col6a1/Col6a3/Vwc2/Ctsc/Bmper/Mfap2/Col2a1/Entpd2/Scara3/F3/Col4a5/Itgb4/Col9a3/Adamtsl1/Lgals9/Sod3/Anxa9/Snorc/Lama3/Col22a1/Col9a2/Prelp/Efemp2/Anxa4/Col27a1/Egfl6/Muc1/Igfbp7/Col9a1/Gpc5/Lgals3/Clu/Igfbpl1/Itih3/Col4a6/Colec12/Acta2/Fmod/Fcna/Tgm3/Thbs2/Serping1/Dcn/Marco/Pf4/F13a1
GO:0045576	BP	GO:0045576	mast cell activation	58	-0.612861	-1.91704	0.000321545	0.0119405	0.0108739	3382	tags=43%, list=18%, signal=35%	Nectin2/Lyn/Ptgds/Cplx2/Il4ra/Plscr1/Grp/Plscr2/Syk/Tac4/Vamp8/Crhr1/Scn11a/Nppc/Gpr15lg/Unc13d/Nr4a3/Adora2b/Ptpn6/Rac2/Lilrb4b/Cd84/Lilrb4a/Fcer1g/Lcp2
GO:0060816	BP	GO:0060816	random inactivation of X chromosome	17	-0.790323	-1.90691	0.000321682	0.0119405	0.0108739	2	tags=12%, list=0%, signal=12%	Ftx/Xist
GO:0007204	BP	GO:0007204	positive regulation of cytosolic calcium ion concentration	135	-0.499756	-1.76658	0.00032238	0.0119405	0.0108739	1362	tags=20%, list=7%, signal=19%	Cd38/Trpv4/Akap5/Npff/Pth1r/Fzd2/Ednra/Ccrl2/Htr2a/Cd52/Glp1r/Kdr/C1qtnf1/Epo/Gpr6/Gja1/Fpr1/Npy2r/Gper1/Galr2/Pik3cg/Tac1/Cd36/Cx3cr1/Cd4/C3ar1/C5ar1
GO:0042886	BP	GO:0042886	amide transport	324	-0.404139	-1.53626	0.000326214	0.0120516	0.0109751	4732	tags=35%, list=25%, signal=26%	Lrp1/Exoc3l/Stxbp4/Foxo1/Cwh43/Ildr2/Pex5l/Rph3al/Cyb5r4/Sidt2/Chd7/Kalrn/Glud1/Slc8b1/Rims2/Cckbr/Lrrc8a/Ptprn/Gnao1/Kcnb1/Cnr1/Abcd1/Irs2/Nlgn2/Dgat1/Rasl10b/Nnat/Slc46a1/Adcy5/Vgf/Slc26a6/Agt/Ppard/Disp1/Pim3/Abca1/Camk2n1/C1qtnf12/Pla2g6/Abcc5/Pde8b/Cacna1e/Aqp9/Orai1/Tap2/Sfrp1/Abca12/Grp/Pde1c/Cpe/Sirt4/Glul/Abcc8/Birc5/Slc15a2/Mgst1/Midn/Chrm3/Itpr1/Apln/Slc7a11/Tcirg1/Per2/Ccn3/Slc16a1/Acvr1c/Hfe/Tcf7l2/Ucp2/Adcyap1/Crhr1/Inhbb/Gpld1/Nherf1/Adcy8/Myt1/Trh/Slc13a3/Slc14a2/F2rl2/Cd38/Trpv4/Dio2/Ffar2/Crh/Isl1/Mc4r/Slc14a1/Adra2a/Rbp4/Crhbp/Npff/Slc16a2/Vip/Srebf1/Ano1/Crhr2/Glp1r/Pde4c/Nos2/Ecrg4/Drd2/Gja1/Npy2r/Baiap3/Tnfsf11/Gper1/Folr2/Lrp2/Slc38a5/Cartpt/Slc15a3
GO:0045453	BP	GO:0045453	bone resorption	66	-0.599997	-1.91527	0.000327898	0.0120764	0.0109977	1439	tags=23%, list=8%, signal=21%	Tns3/Oscar/Cd38/Acp5/Mc4r/Inpp5d/Pth1r/Csf1r/Tnfsf11/Spp1/Adam8/Rac2/Tnfrsf11b/Cartpt/Ctss
GO:0005125	MF	GO:0005125	cytokine activity	108	-0.506551	-1.73533	0.000328558	0.0120764	0.0109977	2798	tags=36%, list=15%, signal=31%	Lefty1/Il34/Grn/Il18/Wnt8b/Thpo/Bmp1/Ndp/Tgfb3/Bmp2/Cxcl14/Tnfsf12/Wnt7a/Inhbb/Timp1/Gdf11/Tnfsf9/Bmp3/Tnfsf13b/Gpr15lg/Wnt5b/Ccl21a/Flt3l/Fgf2/Grem1/Ccl21b/Il1a/Epo/Cxcl16/Wnt10b/Tnfsf11/Alkal2/Cxcl5/Ccl21e/Ccl21f/Spp1/Ccl21d/Pf4/Ccl6
GO:0002279	BP	GO:0002279	mast cell activation involved in immune response	45	-0.647454	-1.92888	0.000333447	0.012225	0.011133	3316	tags=44%, list=18%, signal=37%	Lyn/Ptgds/Cplx2/Il4ra/Grp/Syk/Tac4/Vamp8/Crhr1/Scn11a/Nppc/Gpr15lg/Unc13d/Nr4a3/Adora2b/Ptpn6/Rac2/Cd84/Lilrb4a/Fcer1g
GO:1904018	BP	GO:1904018	positive regulation of vasculature development	149	-0.474209	-1.6919	0.00033956	0.0124176	0.0113084	1671	tags=19%, list=9%, signal=18%	Cyp1b1/Nr2e1/Bmper/Rapgef3/Hc/Hspb6/Isl1/Zc3h12a/F3/Ctsh/Emp2/Hspb1/Stat3/Pgf/Cd34/Slc39a12/Lgals3/Fgf2/Grem1/Kdr/Il1a/Sec1/Itgb2/C3/Chi3l1/Cybb/Cx3cr1/C3ar1/C5ar1
GO:0046849	BP	GO:0046849	bone remodeling	91	-0.523731	-1.77202	0.000346158	0.0126269	0.011499	1439	tags=20%, list=8%, signal=18%	Tns3/Oscar/Cd38/Acp5/Mc4r/Inpp5d/Pth1r/Htr1b/Grem1/Csf1r/Gja1/Tnfsf11/Spp1/Adam8/Rac2/Tnfrsf11b/Cartpt/Ctss
GO:0034381	BP	GO:0034381	plasma lipoprotein particle clearance	27	-0.707552	-1.85948	0.000348123	0.0126666	0.0115352	2070	tags=33%, list=11%, signal=30%	Abcc8/Apoe/Gpld1/Ldlr/Pcsk9/Apoc1/Cd36/Trem2/Msr1
GO:0097719	BP	GO:0097719	neural tissue regeneration	4	0.953274	1.66675	0.000357948	0.0129913	0.0118309	786	tags=75%, list=4%, signal=72%	Gnat1/Gnat2/9630013A20Rik
GO:0005126	MF	GO:0005126	cytokine receptor binding	174	-0.46798	-1.69133	0.000366231	0.0132587	0.0120744	3855	tags=33%, list=20%, signal=27%	Dab2ip/Irak4/Cxcl10/Vegfa/Ccl27b/Pik3r1/Tgfbr2/Trip6/Amh/Ccl27al/Lyn/Tgfb2/Nradd/Tgfb1/Sh2b3/Tlr5/Socs1/Lefty1/Il34/Il18/Bdnf/Angpt1/Syk/Cadm4/Tgfb3/Cxcl14/Tnfsf12/Tgfbr3l/Vegfd/Myd88/Pycard/Tnfsf9/Ngfr/Casp8/Traf1/Tnfsf13b/Gpr15lg/Stat3/Socs3/Pgf/Osmr/Ccrl2/Ccl21a/Grem1/Ccl21b/Il1a/Epo/Cxcl16/Ptpn6/Tnfsf11/Cxcl5/Ccl21e/Ccl21f/Ccl21d/Adam8/Cx3cr1/Pf4/Ccl6
GO:0010269	BP	GO:0010269	response to selenium ion	12	-0.845588	-1.85354	0.000371416	0.0134127	0.0122147	969	tags=42%, list=5%, signal=40%	Maob/Selenop/Hpgds/Gstt1/Ptgs2
GO:0061760	BP	GO:0061760	antifungal innate immune response	12	-0.845276	-1.85286	0.00037552	0.0135271	0.0123189	1554	tags=50%, list=8%, signal=46%	Card9/Pla2g5/Clec7a/Cx3cr1/Spi1/Clec4d
GO:0042483	BP	GO:0042483	negative regulation of odontogenesis	3	-0.986416	-1.59993	0.000380381	0.0136005	0.0123857	211	tags=67%, list=1%, signal=66%	Rspo2/Tnfrsf11b
GO:0110111	BP	GO:0110111	negative regulation of animal organ morphogenesis	3	-0.986416	-1.59993	0.000380381	0.0136005	0.0123857	211	tags=67%, list=1%, signal=66%	Rspo2/Tnfrsf11b
GO:0008015	BP	GO:0008015	blood circulation	453	-0.383219	-1.49695	0.000379682	0.0136005	0.0123857	3303	tags=28%, list=18%, signal=23%	Tgfb2/Tgfb1/Calca/Pla2g6/Sptbn4/Npr3/Cacna1e/Hrh3/Tjp2/Kcnip2/Mgll/Gpr4/Ier3/Hey2/C2cd4b/Hrc/Adm/Ager/Agrn/Ctnna3/Adra1d/Acvrl1/Dusp5/Slc4a5/Plec/Tnni1/Il18/Abcc8/Kcnn2/Rgs4/Id2/Kcna5/Chrm3/Tjp3/Irag1/Myh7/Angpt1/Kcne5/Apln/Plcb3/Cyba/Foxc1/Htr1a/Per2/Slc4a3/Dll1/Gja5/Wnk4/Gpr37l1/Apoe/Tac4/Emilin1/Htr1d/Rgs2/Serpinf2/Adrb1/Adcyap1/Scn1a/Adcy10/Htr2b/Esr2/Kcnj2/Agtrap/Adora2a/Ephx2/Sgcz/Nppc/Npy1r/Atp1a2/Cd38/Trpv4/Cbs/Sema3a/Dbh/Crh/Klf2/Atp2b4/Isl1/Zc3h12a/Add3/Drd5/Tbxas1/Kcnk6/Irx3/Sod3/Emp2/Tacr3/Tnnt2/Tac2/P2rx2/Adra2a/Drd3/Pgf/Tbx2/Capn1/Ccn2/Npff/F11r/Myh6/Htr1b/Ednra/Kcnmb1/Srebf1/Ncf2/Nts/Kl/Crhr2/Htr2a/Glp1r/Scn4b/Fxyd1/Kdr/Nos2/Adora2b/F5/Anpep/Drd2/Gja1/Npy/Gper1/Acta2/Tac1/Ptgs2/Tcap/Cartpt/C3ar1
GO:0033555	BP	GO:0033555	multicellular organismal response to stress	115	-0.503563	-1.73925	0.000384897	0.013728	0.0125018	3519	tags=37%, list=19%, signal=31%	Deaf1/Grm7/Calca/Pde8b/Cacna1e/Aqp9/Grp/Prkcg/Bdnf/Lypd1/Scn9a/Htr1a/Cntnap2/Brinp1/Adam11/Gng7/Thbs1/Apoe/Npas2/Asic4/Adrb1/Grik1/Adcyap1/Crhr1/Esr2/Nr2e1/Col6a1/Scn11a/Atp1a2/Dbh/Crh/P2rx2/Adra2a/Nr4a2/Ido1/Penk/Dpp4/Gja1/Pirt/Grpr/Npy2r/Tac1/Hmgcs2
GO:0042596	BP	GO:0042596	fear response	61	-0.586153	-1.85569	0.000391473	0.0139282	0.0126841	4471	tags=54%, list=24%, signal=41%	Ankfn1/Gabra5/Drd1/Cckbr/Shank3/Mef2c/Deaf1/Grm7/Pde8b/Cacna1e/Grp/Bdnf/Lypd1/Htr1a/Brinp1/Gng7/Apoe/Npas2/Asic4/Adrb1/Adcyap1/Crhr1/Esr2/Nr2e1/Atp1a2/Dbh/Crh/Adra2a/Penk/Dpp4/Gja1/Grpr/Npy2r
GO:0032691	BP	GO:0032691	negative regulation of interleukin-1 beta production	26	-0.716972	-1.86055	0.000394448	0.0139995	0.012749	1750	tags=31%, list=9%, signal=28%	Nlrc3/Zc3h12a/Acp5/Aqp4/Trem2/Lilrb4b/Lilrb4a/Cx3cr1
GO:0046850	BP	GO:0046850	regulation of bone remodeling	50	-0.625888	-1.91065	0.000406302	0.0142799	0.0130044	1436	tags=24%, list=8%, signal=22%	Oscar/Cd38/Mc4r/Inpp5d/Grem1/Csf1r/Gja1/Tnfsf11/Spp1/Adam8/Tnfrsf11b/Cartpt
GO:0070269	BP	GO:0070269	pyroptotic inflammatory response	25	-0.718726	-1.84495	0.000404335	0.0142799	0.0130044	1801	tags=36%, list=10%, signal=33%	Aim2/Pycard/Casp8/Casp1/Gsdmd/Gbp2/Gbp5/Naip2/Trem2
GO:0097449	CC	GO:0097449	astrocyte projection	25	-0.717783	-1.84253	0.000404335	0.0142799	0.0130044	2638	tags=56%, list=14%, signal=48%	Slc1a2/Slc7a11/Grm5/Mlc1/Mt3/Atp1b2/Adcy10/Slc17a8/Grm2/Ezr/Aqp4/Grm3/Gfap/Gjb2
GO:0043679	CC	GO:0043679	axon terminus	194	-0.447607	-1.63855	0.000405402	0.0142799	0.0130044	2814	tags=23%, list=15%, signal=20%	Pcsk1/Glul/Prkcg/Slc8a2/Chrm3/Bdnf/Tspoap1/Ntrk2/Pnoc/Kcnc2/Scn9a/Hap1/Calb2/Mical1/Ror1/Chrm4/Grik1/Adcyap1/Slc17a8/Pnmt/Prss12/Rapgef3/Dbh/Cngb1/Mylk2/P2rx2/Adra2a/Crhbp/Npff/Scgn/Htr1b/Calb1/Slc18a3/Nts/Crhr2/Prph/Oprk1/Penk/Glra1/Drd2/Npy/Mpp4/Pdyn/Gper1/Tulp1
GO:0030139	CC	GO:0030139	endocytic vesicle	213	-0.441638	-1.62813	0.000408622	0.0143266	0.0130469	2818	tags=18%, list=15%, signal=16%	Irgm1/Rin2/H2-Q7/Heatr5a/Slc15a2/Syk/H2-Q8/Tcirg1/Hvcn1/Cubn/Vim/Smo/Vamp8/H2-Q10/Nod1/Myo6/Scara5/Lpar1/Fth1/Ngfr/Capg/Tlr2/Pla2g5/Drd3/Slc18a3/Dpp4/Trim14/Dysf/Cdc42ep4/Drd2/Nod2/Slc11a1/Lrp2/Adam8/Cybb/Tlr7/Mpeg1/Ctss/Pld4
GO:0031272	BP	GO:0031272	regulation of pseudopodium assembly	13	-0.819442	-1.83002	0.000415058	0.014414	0.0131265	586	tags=46%, list=3%, signal=45%	Ccl21a/Ccl21b/Cdc42ep4/Ccl21e/Ccl21f/Ccl21d
GO:0031274	BP	GO:0031274	positive regulation of pseudopodium assembly	13	-0.819442	-1.83002	0.000415058	0.014414	0.0131265	586	tags=46%, list=3%, signal=45%	Ccl21a/Ccl21b/Cdc42ep4/Ccl21e/Ccl21f/Ccl21d
GO:0030292	MF	GO:0030292	protein tyrosine kinase inhibitor activity	9	-0.886408	-1.82975	0.000415107	0.014414	0.0131265	946	tags=33%, list=5%, signal=32%	Socs3/Lilrb4b/Lilrb4a
GO:0015833	BP	GO:0015833	peptide transport	292	-0.408843	-1.546	0.000413923	0.014414	0.0131265	4732	tags=36%, list=25%, signal=27%	Lrp1/Exoc3l/Stxbp4/Foxo1/Cwh43/Ildr2/Pex5l/Rph3al/Cyb5r4/Sidt2/Chd7/Kalrn/Glud1/Slc8b1/Rims2/Cckbr/Lrrc8a/Ptprn/Gnao1/Kcnb1/Cnr1/Irs2/Nlgn2/Dgat1/Rasl10b/Nnat/Adcy5/Vgf/Slc26a6/Agt/Ppard/Disp1/Pim3/Abca1/Camk2n1/C1qtnf12/Pla2g6/Abcc5/Pde8b/Cacna1e/Orai1/Tap2/Sfrp1/Abca12/Grp/Pde1c/Cpe/Sirt4/Glul/Abcc8/Birc5/Slc15a2/Mgst1/Midn/Chrm3/Itpr1/Apln/Slc7a11/Tcirg1/Per2/Ccn3/Slc16a1/Acvr1c/Hfe/Tcf7l2/Ucp2/Adcyap1/Crhr1/Inhbb/Gpld1/Nherf1/Adcy8/Myt1/Trh/Slc13a3/F2rl2/Cd38/Trpv4/Dio2/Ffar2/Crh/Isl1/Mc4r/Adra2a/Rbp4/Crhbp/Npff/Slc16a2/Vip/Srebf1/Ano1/Crhr2/Glp1r/Pde4c/Nos2/Ecrg4/Drd2/Gja1/Npy2r/Baiap3/Tnfsf11/Gper1/Cartpt/Slc15a3
GO:0002281	BP	GO:0002281	macrophage activation involved in immune response	17	-0.785796	-1.89599	0.000416487	0.0144272	0.0131386	1065	tags=41%, list=6%, signal=39%	Sbno2/Lbp/Havcr2/Dysf/Trem2/Cx3cr1/Tyrobp
GO:0045124	BP	GO:0045124	regulation of bone resorption	41	-0.649264	-1.90461	0.000425882	0.0147005	0.0133874	1436	tags=24%, list=8%, signal=23%	Oscar/Cd38/Mc4r/Inpp5d/Csf1r/Tnfsf11/Spp1/Adam8/Tnfrsf11b/Cartpt
GO:0042130	BP	GO:0042130	negative regulation of T cell proliferation	58	-0.608139	-1.90227	0.000427428	0.0147005	0.0133874	1185	tags=21%, list=6%, signal=19%	Tspan32/Pla2g5/Lgals9/Ido1/Havcr2/Ptpn6/Arg1/Gpnmb/Lilrb4b/Laptm5/Lilrb4a/Cd37
GO:0035249	BP	GO:0035249	synaptic transmission, glutamatergic	120	-0.494152	-1.71666	0.000426862	0.0147005	0.0133874	4405	tags=38%, list=23%, signal=29%	Zzef1/Cdk5/Drd1/Cckbr/Lrrk2/Tnr/Cnr1/Shc3/Nlgn2/Shank3/Cln3/Mef2c/Oxtr/Disc1/Cacng8/Grid1/Unc13c/Grin3a/Grm7/Grin2d/Pla2g6/Iqsec2/Dtnbp1/Glul/Abcc8/Ntrk2/Grm5/Cacng3/Grin3b/Grid2/Grik1/Cacng4/Adcyap1/Slc17a8/Adora2a/Slc17a6/Grm2/Ngfr/Drd3/Grm3/Htr1b/Htr2a/Drd2/Npy2r/Ptgs2
GO:0060759	BP	GO:0060759	regulation of response to cytokine stimulus	136	-0.489236	-1.72917	0.000444655	0.0152256	0.0138656	3288	tags=26%, list=17%, signal=22%	Ptprf/Sh2b3/Tjp2/Igtp/C1qtnf4/Parp9/Irf7/Irgm1/Vrk2/Nlrc5/Axl/Angpt1/Syk/Palm3/Irak3/Isg15/Ccdc3/Parp14/Oas1b/Irgm2/Pycard/Dcst1/Trim6/Tlr2/Ifih1/Casp1/Usp18/Il1r1/Ikbke/Arg1/Naip2/Rbm47/Ptprc/Trem2/Tnfrsf11b/Laptm5
GO:0098739	BP	GO:0098739	import across plasma membrane	177	-0.460461	-1.66352	0.000444805	0.0152256	0.0138656	2711	tags=24%, list=14%, signal=21%	Slc12a7/Slc39a14/Slc1a4/Slc1a2/Slc8a2/Slc15a2/Rgs4/Slc7a11/Kcnk5/Per2/Wnk4/Thbs1/Slc24a4/Atp1b2/Rgs2/Adrb1/Slc17a8/Slc2a10/Kcnj2/Nherf1/Slc22a4/Slc6a7/Kcnj16/Atp1a2/Trpv4/Akap5/Slc39a12/Slc28a1/Slc16a2/Slc1a5/Slc9a3/Atp1a4/Gfap/Slc1a3/Arg1/Slc36a2/Lcn2/Cd36/Lrp2/Slc12a3/Slc38a5/Slc15a3
GO:0001653	MF	GO:0001653	peptide receptor activity	82	-0.554393	-1.84257	0.000446881	0.0152605	0.0138974	2407	tags=37%, list=13%, signal=32%	Npy5r/Mc5r/Sstr4/Gpr37l1/Npsr1/Rxfp2/Crhr1/Hcrtr1/Agtrap/Sctr/Rxfp1/Npy1r/F2rl2/Npbwr1/Mc4r/Tacr3/Ntsr2/Sstr1/Sstr2/Pth1r/Ednra/Rxfp3/Crhr2/Glp1r/Oprk1/Gal/Fpr1/Grpr/Npy2r/Galr2
GO:0030206	BP	GO:0030206	chondroitin sulfate biosynthetic process	20	0.745891	2.01075	0.000452338	0.0154104	0.0140339	3	tags=5%, list=0%, signal=5%	Galnt3
GO:0042273	BP	GO:0042273	ribosomal large subunit biogenesis	63	0.53166	1.84329	0.000458665	0.0155892	0.0141967	5944	tags=54%, list=32%, signal=37%	mt-Rnr2/Rpl35a/Rpl5/Mrm2/Brix1/Nsa2/Rpf2/Rpl14/Fastkd2/Afg2a/Airim/Npm1/Rpl7/Rpl7a/Rrp15/Ftsj3/Znhit6/Sdad1/Rbm34/Nol9/Pes1/Gtpbp4/Rsl24d1/Malsu1/Ddx18/Rrs1/Rpl24/Mak16/Las1l/Afg2b/Rpl11/Wdr12/Rpl35/Rpl26
GO:0005178	MF	GO:0005178	integrin binding	132	-0.486018	-1.70817	0.000461652	0.0156539	0.0142557	2228	tags=23%, list=12%, signal=21%	Isg15/Itgb1bp2/Ccn3/Thbs1/Lcp1/Emilin1/Vwf/Fbln1/Ccn1/Vcam1/Itgb4/Emp2/Ccn6/Dab2/Ccn2/F11r/Itgal/Itga11/Plpp3/Fgf2/Fap/Kdr/Gfap/S1pr3/Itgb2/Fermt3/Spp1/Itgam/Gpnmb/Adam8/Lilrb4a
GO:0097028	BP	GO:0097028	dendritic cell differentiation	32	-0.686656	-1.8941	0.000467941	0.015793	0.0143823	3496	tags=50%, list=19%, signal=41%	Tgfbr2/Lyn/Tgfb1/Ager/Tmem176b/Prtn3/Axl/Cebpb/Relb/Tnfsf9/Irf8/Batf3/Flt3l/Clec12a/Trem2/Spi1
GO:0050839	MF	GO:0050839	cell adhesion molecule binding	266	-0.420464	-1.58134	0.000467342	0.015793	0.0143823	3436	tags=29%, list=18%, signal=24%	Tln1/Nectin2/Trpc4/Lyn/Cdh10/Nfasc/Ptprf/Cdh24/Cdh23/Fbln5/Ptn/Tjp2/Itgae/Col16a1/Ager/Ctnna3/Pdia4/Cpe/Fxyd5/Kirrel2/Kirrel3/Arvcf/Tjp3/Prom1/Numb/Tenm2/Syk/Isg15/Itgb1bp2/Ptprb/Esam/Ccn3/Thbs1/Ptprt/Lcp1/Emilin1/Igsf9/Gm1123/Vwf/Fbln1/Ccn1/Vcam1/Plxnb3/Cdh15/Lrrc4c/Cd1d1/Bcam/Slc14a2/Prtg/Akap5/Ezr/Itgb4/Emp2/Ccn6/Dab2/Ccn2/Epcam/F11r/Itgal/Itga11/Plpp3/Fgf2/Fap/Ntng1/Kdr/Nos2/Gfap/Ptpn6/S1pr3/Itgb2/Fermt3/Spp1/Itgam/Gpnmb/Adam8/Lilrb4a
GO:0002931	BP	GO:0002931	response to ischemia	57	-0.596731	-1.86409	0.000476728	0.0160521	0.0146183	2629	tags=25%, list=14%, signal=21%	Slc8a2/Camk2a/Per2/Rcan1/Map3k5/Nppc/Stat3/P2rx2/Egr1/Csf1r/Gja1/Trem2/Cx3cr1/Gjb2
GO:0031269	BP	GO:0031269	pseudopodium assembly	14	-0.81356	-1.859	0.000480808	0.0161518	0.0147091	586	tags=43%, list=3%, signal=42%	Ccl21a/Ccl21b/Cdc42ep4/Ccl21e/Ccl21f/Ccl21d
GO:0006865	BP	GO:0006865	amino acid transport	161	-0.469989	-1.67762	0.000496343	0.016635	0.0151491	3762	tags=33%, list=20%, signal=27%	Slc1a6/Agt/Prkg1/Ttyh1/Grm7/Trpc4/Sfxn2/Hrh3/Slc32a1/Dtnbp1/Slc1a4/Abcc8/Slc1a2/Rgs4/Myc/Bdnf/Slc6a11/Ntrk2/Npy5r/Nfkbie/Slc7a11/Htr1a/Per2/Ttyh3/Slc6a19/Rgs2/Grik1/Ucp2/Slc17a8/Nherf1/Slc22a4/Slc6a7/Adora2a/Myo6/Trh/Slc17a6/Slc13a3/Grm2/Slc38a8/Sfxn5/Slc16a2/Slc7a10/Htr1b/Slc1a5/Best1/Gfap/Slc1a3/Gja1/Arg1/Slc11a1/Slc36a2/Slc25a18/Slc38a5
GO:0007193	BP	GO:0007193	adenylate cyclase-inhibiting G protein-coupled receptor signaling pathway	66	-0.592111	-1.8901	0.000500315	0.0167293	0.015235	2555	tags=38%, list=14%, signal=33%	Chrm3/Htr4/Htr1a/S1pr1/Gpr37l1/Htr1d/Rgs2/Chrm4/Rxfp2/Grm2/Lpar1/Akap5/Adra2a/Drd3/Sstr2/Grm3/Htr1b/Ednra/Oprk1/Drd2/S1pr3/Npy2r/Cort/Chrm5/Marco
GO:0032621	BP	GO:0032621	interleukin-18 production	9	-0.883043	-1.82281	0.0005073	0.0168847	0.0153765	1150	tags=67%, list=6%, signal=63%	Tlr2/Casp1/Gsdmd/Gbp5/Nod2/Cd84
GO:0008037	BP	GO:0008037	cell recognition	124	-0.495623	-1.72487	0.000507178	0.0168847	0.0153765	4229	tags=34%, list=22%, signal=26%	Sema5a/Ptprz1/Cnr1/Gap43/Nexn/L1cam/Cntn5/Nedd9/Fcgr3/B4galt1/Jmjd6/Celsr3/Plxnd1/St6galnac6/Casp6/Cfp/Fezf2/Bdnf/Cntnap2/Dock2/Atp8b3/Adam32/Sema3a/Dcst1/Prtg/Pla2g5/Prss55/Lgals3/Ccl21a/Lbp/Adam5/Robo3/Havcr2/Colec12/Dock8/Folr2/Cd36/Fcgr1/Ptx3/Tulp1/Clec7a/Trem2
GO:0051385	BP	GO:0051385	response to mineralocorticoid	35	-0.657079	-1.85671	0.000512079	0.0169815	0.0154647	1554	tags=34%, list=8%, signal=32%	Card9/Trh/Crh/Fos/Maob/Htr1b/Fosb/Npas4/Gper1/Slc12a3/Cybb/Pf4
GO:0045766	BP	GO:0045766	positive regulation of angiogenesis	146	-0.483435	-1.71588	0.00051256	0.0169815	0.0154647	1671	tags=20%, list=9%, signal=18%	Cyp1b1/Nr2e1/Bmper/Rapgef3/Hc/Hspb6/Isl1/Zc3h12a/F3/Ctsh/Emp2/Hspb1/Stat3/Pgf/Cd34/Slc39a12/Lgals3/Fgf2/Grem1/Kdr/Il1a/Sec1/Itgb2/C3/Chi3l1/Cybb/Cx3cr1/C3ar1/C5ar1
GO:0002861	BP	GO:0002861	regulation of inflammatory response to antigenic stimulus	26	-0.708764	-1.83925	0.000527228	0.0174275	0.0158708	2474	tags=42%, list=13%, signal=37%	Gpx2/Npy5r/Adcyap1/Fcgr2b/Gpr17/Npy/Nod2/Fcgr1/C3/Trem2/Fcer1g
GO:0043313	BP	GO:0043313	regulation of neutrophil degranulation	7	-0.9022	-1.75911	0.000538393	0.0177559	0.0161699	130	tags=57%, list=1%, signal=57%	Syk/Itgb2/Itgam/Spi1
GO:0051047	BP	GO:0051047	positive regulation of secretion	343	-0.396721	-1.51057	0.000539738	0.0177597	0.0161734	3303	tags=22%, list=18%, signal=19%	Tgfb2/Tgfb1/C1qtnf12/Pla2g6/Npr3/Il4ra/Pla2r1/Hrh3/Orai1/Cadps2/Dtnbp1/Hyal3/Cdk5r2/Pcsk1/Grp/Glul/Abcc8/Chrm3/Itpr1/Syk/Apln/Cyba/Cd160/Rgcc/Sdc4/Ptges/Sstr4/Tac4/Hfe/Vamp8/Tcf7l2/Tgfb3/Bmp2/Grik1/Adcyap1/Crhr1/Inhbb/Gpld1/Adcy8/Adora2a/Trh/Retn/Exph5/Nppc/F2rl2/Cd38/Ffar2/Crh/Isl1/Tlr2/Unc13d/Rbp4/Dab2/Slc18a3/Ano1/Lgals3/Crhr2/Glp1r/Oprk1/C1qtnf1/Gal/Il1a/Adora2b/Ecrg4/Drd2/Gja1/Npy2r/Baiap3/Tnfsf11/Gper1/Tac1/Itgb2/Spp1/Itgam/Trem2/Cartpt/Fcer1g
GO:0043277	BP	GO:0043277	apoptotic cell clearance	34	-0.667544	-1.87102	0.000551028	0.0180754	0.0164609	1225	tags=24%, list=7%, signal=22%	Abca7/Nr1h3/C2/Cd36/C3/Trem2/Tyrobp/Marco
GO:0010876	BP	GO:0010876	lipid localization	374	-0.391743	-1.50563	0.000551835	0.0180754	0.0164609	3338	tags=24%, list=18%, signal=20%	Atg2a/Akt2/Osbpl1a/Lyn/Spns1/Cry1/Trpc5/Pla2g6/Fxn/Slc10a4/Aqp9/Pla2r1/Hrh3/Plscr1/Cry2/Apobr/Lpl/Pitpnm1/Etnppl/Yjefn3/Tpcn2/Abca12/Soat1/Atp8b1/Plscr2/Syk/Proca1/Slc25a10/Prap1/Ptges/Sstr4/Wnk4/Plin2/Thbs1/Apoe/Acacb/Stra6l/Lpcat3/Ucp2/Atp8b3/Crhr1/Atp10a/Ldlr/Retn/Abcd2/Erfe/Crh/Gramd1c/Pcsk9/Abca7/Nr1h3/Zc3h12a/Pla2g5/Slco1a5/Npc1l1/Drd3/Fabp7/Rbp4/Stra6/Dab2/Lcat/Slco1a4/Abca9/Lbp/Apoc1/Plin5/Slco1c1/Atp10d/Plscr4/Slc43a3/C1qtnf1/Nos2/Gal/Il1a/Ikbke/Ecrg4/Drd2/Tnfsf11/Tac1/Abca8a/Cd36/Ptgs2/Spp1/C3/Trem2/Msr1/Abcc3/Slco2b1
GO:0006809	BP	GO:0006809	nitric oxide biosynthetic process	76	-0.556004	-1.8213	0.000565169	0.0184601	0.0168112	1228	tags=22%, list=7%, signal=21%	Epor/Apoe/Cyp1b1/Klf2/Atp2b4/Zc3h12a/Tlr2/Acp5/Clu/Nos2/Aif1/Cd36/Ptgs2/Ptx3/Itgb2/Clec7a/Cx3cr1
GO:0030522	BP	GO:0030522	intracellular receptor signaling pathway	323	-0.398691	-1.51718	0.000566136	0.0184601	0.0168112	3628	tags=22%, list=19%, signal=18%	Ogt/Fabp5/Alox8/Ppard/Zdhhc1/Cnot3/Tnfaip3/Rsad2/Cry1/Ptgis/Per1/Igtp/Safb2/Cry2/Tlr6/Irf1/Sirt2/Aloxe3/Irf7/Cgas/Sfrp1/Irgm1/Slc15a2/Zc3hav1/Bdnf/Pim1/Rorb/Ntrk2/Flot1/Rorc/Ddx60/Bmp2/Rftn1/Nod1/Nlrc3/Esr2/Oas1b/Alpk1/Rarg/Lacc1/Irgm2/Myd88/Pycard/Rxrg/Klf2/Nr1h3/Isl1/Stat3/Trim30a/Ifih1/Dab2/Inava/Nr4a3/Nr4a2/Srebf1/Plin5/Gbp2/Havcr2/Gbp5/Nod2/Colec12/Gper1/Nr4a1/Cd36/Tlr13/Trem2/Tlr7/Pik3ap1/Slc15a3/Ifi207
GO:0050860	BP	GO:0050860	negative regulation of T cell receptor signaling pathway	23	-0.728488	-1.82798	0.000570187	0.0185503	0.0168934	1151	tags=26%, list=6%, signal=25%	Ezr/Lgals3/Ptpn6/Lilrb4b/Laptm5/Lilrb4a
GO:0042554	BP	GO:0042554	superoxide anion generation	34	-0.665763	-1.86603	0.000572923	0.0185975	0.0169363	1149	tags=35%, list=6%, signal=33%	Il18/Syk/Cyba/Hvcn1/Acp5/Ncf2/Itgb2/Clec7a/Itgam/Cybb/Ncf1/Tyrobp
GO:0097386	CC	GO:0097386	glial cell projection	59	-0.586505	-1.84575	0.000574434	0.0186047	0.0169429	3491	tags=44%, list=19%, signal=36%	Gas8/Nfasc/Pacrg/Sirt2/Cfap221/Glul/Slc1a2/Slc7a11/Grm5/Mlc1/Lcp1/Mt3/Dnah9/Atp1b2/Adcy10/Slc17a8/Grm2/Abca7/Ezr/Aqp4/Grm3/Lgals3/Gfap/Aif1/Scn7a/Gjb2
GO:0019732	BP	GO:0019732	antifungal humoral response	6	-0.933479	-1.75294	0.00059591	0.0192571	0.017537	677	tags=50%, list=4%, signal=48%	Vip/Npy/Tac1
GO:0002920	BP	GO:0002920	regulation of humoral immune response	30	-0.696666	-1.89456	0.000598045	0.019283	0.0175606	321	tags=40%, list=2%, signal=39%	Fcer2a/Fcgr2b/Evpl/Ptpn6/Nod2/A2m/Cfh/Serping1/Ptprc/C3/Trem2/Cd37
GO:0005041	MF	GO:0005041	low-density lipoprotein particle receptor activity	9	-0.879918	-1.81635	0.000599535	0.0192879	0.0175651	1571	tags=44%, list=8%, signal=41%	Ldlr/Cxcl16/Cd36/Stab1
GO:0060263	BP	GO:0060263	regulation of respiratory burst	13	-0.811783	-1.81291	0.00060409	0.0193913	0.0176592	534	tags=31%, list=3%, signal=30%	Lbp/Clec7a/Rac2/Ncf1
GO:1901656	BP	GO:1901656	glycoside transport	4	-0.955597	-1.68197	0.000612308	0.0196115	0.0178598	21	tags=50%, list=0%, signal=50%	Slc50a1/Abcc3
GO:0045582	BP	GO:0045582	positive regulation of T cell differentiation	95	-0.519975	-1.76004	0.000617902	0.0196649	0.0179084	3963	tags=37%, list=21%, signal=29%	Malt1/Actl6b/Stat5b/Actb/Cd46/Smarcd3/Tgfbr2/Btn2a2/Itpkb/Tgfb1/Gli3/Il4ra/Pnp/Socs1/Sox13/Irf1/Klhl25/Il18/Syk/Bcl6/Vsir/Stat5a/Cd1d1/Tnfsf9/Nfkbid/Lgals9/Nfkbiz/Cd27/Egr3/Wnt10b/Nckap1l/Adam8/Ptprc/Lilrb4b/Lilrb4a
GO:0050864	BP	GO:0050864	regulation of B cell activation	106	-0.504595	-1.7264	0.000619421	0.0196649	0.0179084	1591	tags=17%, list=8%, signal=16%	Fcgr2b/Tbc1d10c/Cd38/Ighm/Tnfsf13b/Inpp5d/Zfp36l1/Mzb1/Cd27/Tnfrsf13b/Ptpn6/Nod2/Nckap1l/Ptprc/Laptm5/Lilrb4a/Tyrobp/Spi1
GO:0034612	BP	GO:0034612	response to tumor necrosis factor	178	-0.449117	-1.62363	0.0006172	0.0196649	0.0179084	1870	tags=16%, list=10%, signal=15%	Ccdc3/Aim2/Map3k5/Cyp1b1/Cldn1/Pycard/Casp8/Klf2/Zc3h12a/Fos/Traf1/Tnfsf13b/Crhbp/Casp1/Zfp36l1/Tnfrsf18/Slc2a4/Ggt1/Cd14/Nos2/Cxcl16/Tnfsf11/Gper1/Naip2/Ptgs2/Chi3l1/Tnfrsf11b/Laptm5/Cx3cr1
GO:0010959	BP	GO:0010959	regulation of metal ion transport	371	-0.388962	-1.49544	0.000618135	0.0196649	0.0179084	3410	tags=25%, list=18%, signal=21%	Tesc/Cracr2a/Akt2/Trpc4/Lyn/Tgfb2/Tgfb1/Sptbn4/Per1/Orai1/Fxyd7/Kcng1/Kcnip2/Plpp4/Lime1/Hrc/Agrn/Grp/Tspan13/Fxyd5/Efhb/Abcc8/Kcnn2/Jph4/Trpc3/Rgs4/Kcna5/Kcne5/Itpr1/Ahnak/Camk2a/Osr1/Trpc6/Cyba/Hpca/Kcnc2/Lrrc26/Pdgfrb/Wnk4/Hap1/Hfe/Atp1b2/Grin3b/Npsr1/Adrb1/Ucp2/Adcyap1/Kcnj2/Nherf1/Actn2/Adora2a/Kcng4/Atp1a2/Rapgef3/Fxyd6/Stac3/Kcnab3/Rgs9/Crh/Pcsk9/Atp2b4/Isl1/Akap5/Casq1/Drd3/Heph/Ednra/Vip/Kcnmb1/Lgals3/Crhr2/Best1/Htr2a/Glp1r/Oprk1/Scn4b/Fxyd1/Slc9a3/Gal/Epo/Dysf/Ptpn6/Drd2/Gja1/Gper1/Lcn2/Galr2/Pik3cg/Ptgs2/Trem2/Cd84/Cd4
GO:0098802	CC	GO:0098802	plasma membrane signaling receptor complex	160	-0.464466	-1.65702	0.000630384	0.0199691	0.0181854	3690	tags=31%, list=20%, signal=25%	Cacng8/Grid1/Shisa6/Tgfbr2/Grin3a/Grin2d/Lyn/Erbb2/Chrnb4/Porcn/Itgae/Tlr6/Lime1/Nrn1/Acvrl1/Trbc2/Gp1ba/Syk/Vwc2l/Cacng3/Chrna1/Acvr1c/Hfe/Emilin1/Grin3b/Alcam/Grid2/Bmp2/Grik1/Cacng4/Chrna3/Gp1bb/Vwc2/Ighm/Tspan32/Tlr2/Itgb4/Traf1/Chrna5/Itgal/Osmr/Itga11/Ptpn6/Drd2/Htr3a/Itgb2/Apbb1ip/Itgam/Csf2rb/Csf2rb2
GO:1903532	BP	GO:1903532	positive regulation of secretion by cell	325	-0.394907	-1.50153	0.000633611	0.0200274	0.0182385	2876	tags=19%, list=15%, signal=17%	Dtnbp1/Hyal3/Cdk5r2/Pcsk1/Grp/Glul/Abcc8/Chrm3/Itpr1/Syk/Apln/Cd160/Rgcc/Sdc4/Ptges/Hfe/Vamp8/Tcf7l2/Tgfb3/Bmp2/Adcyap1/Crhr1/Inhbb/Gpld1/Adcy8/Adora2a/Trh/Retn/Exph5/Nppc/F2rl2/Cd38/Ffar2/Crh/Isl1/Tlr2/Unc13d/Rbp4/Dab2/Slc18a3/Ano1/Lgals3/Crhr2/Glp1r/Oprk1/C1qtnf1/Gal/Il1a/Adora2b/Ecrg4/Drd2/Gja1/Npy2r/Baiap3/Tnfsf11/Gper1/Tac1/Itgb2/Spp1/Itgam/Trem2/Cartpt/Fcer1g
GO:0043583	BP	GO:0043583	ear development	221	-0.425401	-1.57531	0.000641651	0.0202372	0.0184296	3303	tags=28%, list=18%, signal=23%	Tgfb2/Tgfb1/Lrig1/Gli3/Cdh23/Hey2/Hes5/Gli2/Enpp1/Mafb/Eya4/Whrn/Fgfr2/Atp8b1/Myc/Eya1/Dvl2/Bdnf/Maf/Osr1/Hpca/Col11a1/Dll1/Sdc4/Ankrd24/Ror1/Otx1/Hmx3/Bmp2/Frem2/Cxcl14/Pax2/Slc17a8/Nherf1/Slitrk6/Adgrv1/Myo6/Sox9/Bmper/Gbx2/Frzb/Col2a1/Pou4f3/Tbx2/Stra6/Myo15a/Nr4a3/H2-T10/Fzd2/Igfbp7/Cebpd/Ednra/Calb1/Tmie/Fgf2/Otog/Ocm/Prrx2/Tcap/Gjb6/C1qb/Gjb2
GO:0022625	CC	GO:0022625	cytosolic large ribosomal subunit	59	0.528551	1.80304	0.000647948	0.0203772	0.0185571	6050	tags=64%, list=32%, signal=44%	Rpl3l/Rpl35a/Rpl17-ps8/Rpl32l/Rpl39/Rpl5/Rpl13/Rpl30/Rpl10/Rpl19/Rpl23a/Rpl18a/Rpl13a/Rpl14/Rpl31/Rpl15/Rpl10a/Rpl7/Rpl7a/Rpl12/Rpl22/Rpl9/Rpl6l/Rpl13-ps6/Rpl4/Rpl3/Rpl36a/Rpl37rt/Rpl18/Rpl24/Rpl36al/Rpl23/Rpl6/Rpl11/Rpl35/Rpl26/Rpl34-ps1/Rpl36
GO:0030534	BP	GO:0030534	adult behavior	179	-0.451894	-1.63531	0.000648911	0.0203772	0.0185571	4641	tags=35%, list=25%, signal=26%	Ncstn/Sptbn2/Bbs2/Chd7/Kalrn/Cdk5/Drd1/Ctns/Ppt1/Ehmt2/Adra1b/Nlgn2/Shank3/Sdk1/Uchl1/Idua/Bbs1/Grm7/Grin2d/Fxn/Sptbn4/Slc10a4/Cdh23/Chrnb4/Enpp1/Slc1a2/Id2/Bdnf/Tuba1a/Slc7a11/Cntnap2/Sez6/Grik1/Scn1a/Crhr1/Klhl1/Chrna3/Slitrk6/Trh/Grm2/Atp1a2/Dbh/Zfhx2/Drd3/Crhbp/Nr4a3/Chrna5/Prex2/Ppp1r1b/Nr4a2/Fgf2/Htr2a/Otog/Oprk1/Ulk4/Lgi4/Glra1/Fosb/Drd2/Npy/a/Cartpt
GO:0045428	BP	GO:0045428	regulation of nitric oxide biosynthetic process	63	-0.585908	-1.86388	0.000658956	0.0206478	0.0188035	1228	tags=21%, list=7%, signal=19%	Klf2/Atp2b4/Zc3h12a/Tlr2/Acp5/Clu/Aif1/Cd36/Ptgs2/Ptx3/Itgb2/Clec7a/Cx3cr1
GO:0050848	BP	GO:0050848	regulation of calcium-mediated signaling	84	-0.541919	-1.81621	0.000665215	0.0207091	0.0188593	2680	tags=23%, list=14%, signal=19%	Efhb/Slc8a2/Itpr1/Syk/Pdgfrb/Grm5/Slc24a4/Rcan1/Tmem100/Tbc1d10c/Atp2b4/Akap5/Itgal/Car8/Kdr/Clec7a/Ptprc/Trem2/Cd4
GO:0051952	BP	GO:0051952	regulation of amine transport	98	-0.517624	-1.7591	0.000665011	0.0207091	0.0188593	2673	tags=29%, list=14%, signal=25%	Dtnbp1/Entpd1/Rgs4/Npy5r/Htr1a/Per2/Rab3b/Rgs2/Grik1/Crhr1/Slc17a8/Adora2a/Chrna3/Trh/Grm2/Crh/Drd3/Htr1b/Slc18a3/Crhr2/Htr2a/Oprk1/Adora2b/Drd2/Npy2r/Arg1/Slc36a2/Cartpt
GO:0045639	BP	GO:0045639	positive regulation of myeloid cell differentiation	87	-0.518354	-1.73843	0.000662469	0.0207091	0.0188593	1287	tags=16%, list=7%, signal=15%	Casp8/Tal1/Fos/Stat3/Inpp5d/Zfp36l1/Csf1r/Tnfsf11/Nckap1l/Itgam/Hcls1/Trem2/Cd4/Tyrobp
GO:0008514	MF	GO:0008514	organic anion transmembrane transporter activity	212	-0.430447	-1.58644	0.000669841	0.0208083	0.0189496	3263	tags=30%, list=17%, signal=25%	Slc1a6/Slc26a6/Slc16a13/Grid1/Fabp5/Grin3a/Grin2d/Slc39a8/Rtbdn/Abcc5/Slc16a11/Slc10a4/Slc25a23/Slc32a1/Slc39a4/Slc26a4/Slc17a9/Ank/Slc4a5/Slc39a14/Slc1a4/Slc1a2/Slc6a11/Slc7a11/Slc25a10/Slc4a3/Slc26a11/Slc16a1/Slc23a1/Grin3b/Grid2/Grik1/Ucp2/Slc17a8/Slc26a1/Slc2a10/Nherf1/Slc4a4/Slc6a7/Slc17a6/Slc13a3/Abcd2/Slc38a8/Slco1a5/Slc13a5/Sfxn5/Slc39a12/Slc7a10/Slc16a4/Slc26a10/Slc1a5/Best1/Slco1a4/Slco1c1/Slc43a3/Slc1a3/Gja1/Slc36a2/Cd36/Slc25a18/Slc38a5/Abcc3/Slco2b1
GO:0071346	BP	GO:0071346	cellular response to type II interferon	97	-0.521921	-1.77245	0.00067697	0.0209846	0.0191102	3070	tags=30%, list=16%, signal=25%	Igtp/Irf1/Parp9/Irgm1/H2-Q7/Nlrc5/Pim1/Camk2a/Vim/Vamp8/Parp14/Irgm2/Mst1/Cldn1/Irf8/Capg/Tlr2/Aqp4/Casp1/Gbp6/Gbp2/Nos2/Gbp5/Aif1/Cdc42ep4/Arg1/Gbp9/Gbp10/Mrc1
GO:0015179	MF	GO:0015179	L-amino acid transmembrane transporter activity	53	-0.598216	-1.85008	0.000678426	0.0209847	0.0191103	2699	tags=30%, list=14%, signal=26%	Slc1a4/Slc1a2/Slc7a11/Grik1/Ucp2/Slc17a8/Slc6a7/Slc17a6/Slc13a3/Slc38a8/Slc7a10/Slc1a5/Slc1a3/Slc36a2/Slc25a18/Slc38a5
GO:0031663	BP	GO:0031663	lipopolysaccharide-mediated signaling pathway	54	-0.585554	-1.81539	0.000682507	0.0210658	0.0191842	1594	tags=20%, list=8%, signal=19%	Trim5/Myd88/Trim30d/Trim30a/Cd14/Lbp/Ptpn6/Trem2/Cd84/Ly86/Spi1
GO:1903825	BP	GO:1903825	organic acid transmembrane transport	136	-0.482238	-1.70443	0.000686999	0.0211593	0.0192693	2699	tags=26%, list=14%, signal=22%	Slc1a4/Slc1a2/Rgs4/Myc/Slc6a11/Nfkbie/Slc7a11/Slc25a10/Per2/Ttyh3/Thbs1/Slc16a1/Acacb/Slc23a1/Rgs2/Grik1/Ucp2/Slc17a8/Slc6a7/Slc17a6/Slc13a3/Abcd2/Slc13a5/Slc7a10/Slc16a4/Slc1a5/Gfap/Slc1a3/Arg1/Slc11a1/Slc36a2/Cd36/Slc25a18/Lrp2/Slc38a5
GO:0060907	BP	GO:0060907	positive regulation of macrophage cytokine production	26	-0.702124	-1.82202	0.000706873	0.0217251	0.0197845	1761	tags=38%, list=9%, signal=35%	Nod1/Card9/Myd88/Pycard/Tlr2/Casp1/Nod2/Cd36/Tlr7/Laptm5
GO:0050858	BP	GO:0050858	negative regulation of antigen receptor-mediated signaling pathway	26	-0.701959	-1.82159	0.000714684	0.0219185	0.0199607	1546	tags=27%, list=8%, signal=25%	Lpxn/Ezr/Lgals3/Ptpn6/Lilrb4b/Laptm5/Lilrb4a
GO:0002448	BP	GO:0002448	mast cell mediated immunity	43	-0.622955	-1.84411	0.000717814	0.0219678	0.0200056	3316	tags=42%, list=18%, signal=35%	Lyn/Ptgds/Cplx2/Il4ra/Grp/Syk/Tac4/Vamp8/Crhr1/Scn11a/Nppc/Gpr15lg/Unc13d/Nr4a3/Adora2b/Rac2/Cd84/Fcer1g
GO:0051954	BP	GO:0051954	positive regulation of amine transport	50	-0.611757	-1.86751	0.000720547	0.0220049	0.0200393	1963	tags=24%, list=10%, signal=22%	Rab3b/Grik1/Slc17a8/Adora2a/Trh/Slc18a3/Oprk1/Adora2b/Drd2/Npy2r/Slc36a2/Cartpt
GO:0045580	BP	GO:0045580	regulation of T cell differentiation	145	-0.462563	-1.64156	0.000723475	0.0220477	0.0200783	3975	tags=31%, list=21%, signal=25%	Nrarp/Malt1/Actl6b/Stat5b/Actb/Cd46/Smarcd3/Tgfbr2/Btn2a2/Itpkb/Tgfb1/Sh2b3/Gli3/Erbb2/Il4ra/Pnp/Socs1/Sox13/Irf1/Klhl25/Il18/Tox/Syk/Bcl6/Rorc/Vsir/Stat5a/Lgals1/Duxbl1/Cd1d1/Tnfsf9/Nfkbid/Zc3h12a/Lgals9/Hspb1/Nfkbiz/Cd27/Egr3/Wnt10b/Nckap1l/Adam8/Ptprc/Lilrb4b/Lilrb4a/Pf4
GO:0050878	BP	GO:0050878	regulation of body fluid levels	266	-0.413758	-1.55612	0.00072557	0.022065	0.0200941	2973	tags=27%, list=16%, signal=23%	Atp7b/Prrg2/Adm/Dtnbp1/Plau/Slc4a5/Traf3ip2/Enpp1/Mertk/Pdia4/Gp1ba/Entpd1/Axl/Has2/Chrm3/Angpt1/Htr4/Tec/Syk/Apln/Cyba/Slc7a11/Hps5/Xdh/Gja5/Wnk4/Aqp6/Stat5a/Papss2/Thbs1/Apoe/Tac4/Emilin1/Vamp8/Serpinf2/Adrb1/Vwf/Fbln1/Angptl1/Adora2a/Sctr/Gp1bb/F2rl2/Trpv4/Entpd2/Nr1h3/Tspan32/F3/Emp2/Aqp4/Oas2/Hpse/Adra2a/F11r/Fosl2/Ano1/Htr2a/Oprk1/C1qtnf1/F5/Ptpn6/Drd2/Gja1/Cd36/Cfh/Fermt3/Serping1/Lilrb4a/Fcer1g/Pf4/F13a1
GO:0034239	BP	GO:0034239	regulation of macrophage fusion	4	-0.953323	-1.67797	0.000727372	0.0220733	0.0201016	74	tags=75%, list=0%, signal=75%	Stat1/Trem2/Tyrobp
GO:0002220	BP	GO:0002220	innate immune response activating cell surface receptor signaling pathway	64	-0.583243	-1.85731	0.00073208	0.0221696	0.0201893	1692	tags=33%, list=9%, signal=30%	Pik3r1/Tnfaip3/Appl2/Lyn/Tlr5/Tlr6/Syk/Cyba/Oas1b/Myd88/Ffar2/Nr1h3/Tlr2/Cd14/Lbp/Nod2/Fcna/Clec7a/Trem2/Pik3ap1/Tyrobp
GO:0035821	BP	GO:0035821	modulation of process of another organism	106	-0.502124	-1.71794	0.000746981	0.0225735	0.0205572	2438	tags=23%, list=13%, signal=20%	Syk/Ly6e/Slpi/Apoe/Ifitm3/Fbln1/Fcer2a/Trim5/Card9/Trim30d/Zc3h12a/Ifitm2/Fasn/Trim30a/Ifitm7/Lrrc19/Nos2/Csf1r/Nod2/Arg1/Cxcl5/Ptx3/Clec7a/Cx3cr1
GO:0014014	BP	GO:0014014	negative regulation of gliogenesis	53	-0.595878	-1.84285	0.000760582	0.0229365	0.0208878	3123	tags=38%, list=17%, signal=32%	Lingo1/Ptn/Mbd1/Sox10/Sirt2/Hes5/Tmem98/Abcc8/Id2/Tert/Gpr37l1/Idh2/Adcyap1/Nr2e1/Ldlr/Daam2/Id4/Drd3/Cdkn2b/Trem2
GO:0110088	BP	GO:0110088	hippocampal neuron apoptotic process	8	-0.889842	-1.77667	0.000806706	0.0242366	0.0220717	196	tags=38%, list=1%, signal=37%	Lcn2/Trem2/Cx3cr1
GO:0098656	BP	GO:0098656	monoatomic anion transmembrane transport	111	-0.494431	-1.69294	0.000807048	0.0242366	0.0220717	3073	tags=28%, list=16%, signal=24%	Clic6/Slc26a4/Slc4a5/Slc12a7/Slc39a14/Slc1a4/Slc1a2/Slc12a9/Slc4a3/Ttyh3/Aqp6/Slc26a11/Ucp2/Slc17a8/Tmc4/Slc26a1/Slc4a4/Slc17a6/Gabrq/Clca3a1/Glra3/Slc26a10/Ano1/Gabre/Best1/Glra1/Slc1a3/Ano2/Slc12a3/Chrm5/Abcc3
GO:0030547	MF	GO:0030547	signaling receptor inhibitor activity	21	-0.737319	-1.8397	0.000809423	0.0242575	0.0220908	1239	tags=43%, list=7%, signal=40%	Lypd1/Ly6e/Pcsk9/Dkk3/Lypd6/Igsf1/Wfikkn2/Lilrb4b/Lilrb4a
GO:0030204	BP	GO:0030204	chondroitin sulfate metabolic process	23	0.694071	1.94521	0.000811521	0.02427	0.0221022	1560	tags=13%, list=8%, signal=12%	Galnt3/Dsel/Csgalnact2
GO:0006493	BP	GO:0006493	protein O-linked glycosylation	78	0.494249	1.77557	0.000834064	0.0248927	0.0226692	3059	tags=29%, list=16%, signal=25%	Galnt3/Fut4/Gxylt2/B3gnt6/Dpm1/Fut9/Crppa/Il15/Fktn/Tet1/Tmtc4/Tmtc3/C1galt1/B3gnt4/B3galt4/Poglut2/C1galt1c1/Rxylt1/B3gnt5/Galnt6/Galnt7/B3galt5/Poglut1
GO:0002686	BP	GO:0002686	negative regulation of leukocyte migration	40	-0.636177	-1.8502	0.00083802	0.0249592	0.0227297	2136	tags=32%, list=11%, signal=29%	Ccn3/Emilin1/Hc/Cnn2/Dusp1/Ccl21a/Dpp4/Grem1/Ccl21b/Tnfaip6/Ccl21e/Ccl21f/Ccl21d
GO:0002762	BP	GO:0002762	negative regulation of myeloid leukocyte differentiation	44	-0.630375	-1.87633	0.000840525	0.0249823	0.0227508	1293	tags=39%, list=7%, signal=36%	Lyn/Fbxw7/Tjp2/Tmem178/Sfrp1/Mafb/Myc/Cdk6/Erfe/Prdm16/Inpp5d/Tnfaip6/Tnfrsf11b/Lilrb4b/Cartpt/Lilrb4a/C1qc
GO:0050850	BP	GO:0050850	positive regulation of calcium-mediated signaling	49	-0.60466	-1.83762	0.000850432	0.0251731	0.0229246	1159	tags=22%, list=6%, signal=21%	Syk/Pdgfrb/Grm5/Akap5/Itgal/Car8/Kdr/Clec7a/Ptprc/Trem2/Cd4
GO:0017157	BP	GO:0017157	regulation of exocytosis	198	-0.442595	-1.62207	0.000849978	0.0251731	0.0229246	3368	tags=23%, list=18%, signal=19%	Cplane2/Lyn/Pla2g6/Il4ra/Cacna1e/Cadps2/Dtnbp1/Hyal3/Cdk5r2/Tpcn2/Rab26/Prkcg/Trim9/Syk/Lgi3/Cd160/Sdc4/Hap1/Mical1/Htr1d/Vamp8/Rab3b/Crhr1/Wnt7a/Gpr151/Syt2/Cspg5/Exph5/Nppc/Npy1r/Lgals9/Unc13d/P2rx2/Adra2a/Htr1b/Adora2b/Npy/Baiap3/Nckap1l/Itgb2/Itgam/Rac2/Cd84/Fcer1g/Spi1
GO:0006413	BP	GO:0006413	translational initiation	108	0.437349	1.67516	0.000866212	0.0255878	0.0233022	6411	tags=53%, list=34%, signal=35%	Boll/Bc1/Tpr/Dazl/Eif3j2/Slbp/Fmr1/Abce1/Ythdf3/Rpl13a/Eif2a/Sh3bgrl/Nck1/Bzw1/Eif2s2/Eif5/Eif1ax/Eif3e/Mcts1/Eif3a/Eif2s1/Nck2/Eif3j1/Tmed2/Npm1/Ythdf2/Paip1/Rps6kb1/Eif4g2/Eif3m/Eif4ebp1/Dnajc3/Eif4e3/Eif4a2/Paip2b/Ago2/Eif5b/Eif1a/Eif4a1/Eif3c/Ddx3x/Bzw2/Impact/Abcf1/Mtif2/Ncbp2/Ppp1r15a/Eif3l/Ctif/Eif3d/Dhx29/Eif3g/Ncbp1/Eif2b1/Mtfmt/Eif4e/Mtif3
GO:0099243	CC	GO:0099243	extrinsic component of synaptic membrane	38	-0.661775	-1.89573	0.000870017	0.0256477	0.0233568	2472	tags=24%, list=13%, signal=21%	Fbxo2/Tenm2/Farp1/Nptx2/Vwc2/Fgf22/C1qb/C1qa/C1qc
GO:0015844	BP	GO:0015844	monoamine transport	92	-0.515097	-1.74816	0.000883279	0.0259329	0.0236165	2438	tags=26%, list=13%, signal=23%	Syk/Ly6e/Htr1a/Fev/Rab3b/Crhr1/Adora2a/Grm2/Crh/Maob/Drd3/Htr1b/Vip/Slc18a3/Lgals3/Crhr2/Htr2a/Oprk1/Adora2b/Drd2/Npy2r/Chrm5/Cartpt/Fcer1g
GO:0010001	BP	GO:0010001	glial cell differentiation	286	-0.395531	-1.49625	0.000882395	0.0259329	0.0236165	3395	tags=27%, list=18%, signal=22%	Zfp488/Gsx2/Akt2/Trpc4/Lyn/Tgfb1/Gli3/Tnfrsf1b/Erbb2/Prdm8/Lingo1/Ptn/Mbd1/Sox10/Sox13/Sirt2/Hes5/Ager/Lama2/Enpp1/Plec/Il34/Grn/Tmem98/Pax6/Pou3f2/Id2/Tuba1a/Ntrk2/Cntnap2/Rnf112/Dll1/Ndp/Cdkn2c/Gpr37l1/Med12/Vim/Smo/Egr2/Tcf7l2/Ror1/Bmp2/Pax2/Nr2e1/Adora2a/Col6a1/Ldlr/Gpr17/Daam2/Myd88/Sox9/Lpar1/Cspg5/Prx/Pou3f1/Ncmap/Tal1/Miat/Tlr2/Itgb4/Id4/Stat3/Drd3/Ano1/Plpp3/Clu/Fgf2/Ascl1/Ulk4/Lgi4/Csf1r/Gfap/Itgam/Trem2/C1qa/C5ar1
GO:0170055	MF	GO:0170055	lipid transmembrane transporter activity	36	-0.668153	-1.89377	0.00089175	0.0260229	0.0236984	1300	tags=28%, list=7%, signal=26%	Abcd2/Slco1a5/Rbp4/Stra6/Slco1a4/Slco1c1/Slc43a3/Cd36/Abcc3/Slco2b1
GO:0002823	BP	GO:0002823	negative regulation of adaptive immune response based on somatic recombination of immune receptors built from immunoglobulin superfamily domains	43	-0.617005	-1.8265	0.000888378	0.0260229	0.0236984	361	tags=35%, list=2%, signal=34%	Bcl6/Vsir/Hfe/Lgals1/Fcgr2b/Zc3h12a/Havcr2/Ptpn6/Nod2/Nckap1l/Arg1/Ptprc/Lilrb4b/Lilrb4a/Pf4
GO:0002822	BP	GO:0002822	regulation of adaptive immune response based on somatic recombination of immune receptors built from immunoglobulin superfamily domains	165	-0.461212	-1.65749	0.00089016	0.0260229	0.0236984	2023	tags=19%, list=11%, signal=17%	Hfe/H2-Q4/Lgals1/H2-Q10/Fcer2a/Fcgr2b/Card9/Cd1d1/Nfkbid/Zc3h12a/Tnfsf13b/Nfkbiz/H2-Q1/Arid5a/Il1r1/Dpp4/Havcr2/Ptpn6/Nod2/Nckap1l/Arg1/Slc11a1/Fcgr1/Clec7a/Ptprc/C3/Trem2/Lilrb4b/Lilrb4a/Cd4/Fcer1g/Pf4
GO:0014002	BP	GO:0014002	astrocyte development	33	-0.669613	-1.86161	0.000896072	0.0260621	0.0237342	2862	tags=42%, list=15%, signal=36%	Ager/Grn/Pou3f2/Dll1/Vim/Smo/Ror1/Adora2a/Ldlr/Csf1r/Gfap/Trem2/C1qa/C5ar1
GO:0030225	BP	GO:0030225	macrophage differentiation	56	-0.588273	-1.83591	0.000900311	0.0260621	0.0237342	3024	tags=29%, list=16%, signal=24%	Socs1/Enpp1/Il34/Id2/Ndp/Ucp2/Myd88/Casp8/Tlr2/Fosl2/Csf1r/Itgam/Hcls1/Cd4/Spi1/C1qc
GO:0032693	BP	GO:0032693	negative regulation of interleukin-10 production	14	-0.797846	-1.82309	0.00090029	0.0260621	0.0237342	2247	tags=57%, list=12%, signal=50%	Dll1/Vsir/Fcgr2b/Ido1/Lilrb4b/Cd84/Lilrb4a/Tyrobp
GO:0048771	BP	GO:0048771	tissue remodeling	182	-0.45214	-1.63563	0.000900113	0.0260621	0.0237342	2845	tags=25%, list=15%, signal=21%	Acvrl1/Sfrp1/Enpp1/Il18/Axl/Syk/Foxc1/Tcirg1/S1pr1/Ndp/Gja5/Stat5a/Timp1/Col6a1/Tns3/Oscar/Nppc/Cd38/Cbs/Flt4/Dbh/Acp5/Mc4r/Rspo3/Inpp5d/Capn1/Fosl2/Pth1r/Htr1b/Ednra/Igfbp5/Grem1/Nos2/Csf1r/Il1a/Gja1/Tnfsf11/Elf3/Spp1/Gpnmb/Adam8/Rac2/Tnfrsf11b/Cartpt/Ctss
GO:0001662	BP	GO:0001662	behavioral fear response	54	-0.575985	-1.78572	0.000916805	0.0264336	0.0240725	4471	tags=54%, list=24%, signal=41%	Ankfn1/Gabra5/Drd1/Cckbr/Shank3/Mef2c/Deaf1/Grm7/Pde8b/Cacna1e/Grp/Bdnf/Lypd1/Htr1a/Brinp1/Gng7/Apoe/Npas2/Asic4/Adcyap1/Esr2/Nr2e1/Atp1a2/Crh/Penk/Dpp4/Gja1/Grpr/Npy2r
GO:0035710	BP	GO:0035710	CD4-positive, alpha-beta T cell activation	94	-0.520515	-1.75932	0.000915506	0.0264336	0.0240725	3496	tags=35%, list=19%, signal=29%	Tgfbr2/Rsad2/Cracr2a/Tgfb1/Il4ra/Socs1/Irf1/Ager/Irgm1/Klhl25/Il18/Tmem98/Tox/Sema4a/Bcl6/Cd160/Tcirg1/Rorc/Vsir/Cebpb/Relb/Lgals1/Gadd45g/Nfkbid/Zc3h12a/Lgals9/Stat3/Pax1/Nfkbiz/Bcl3/Nckap1l/Lilrb4a/Pf4
GO:0030183	BP	GO:0030183	B cell differentiation	115	-0.488788	-1.68822	0.000927033	0.0266753	0.0242926	2828	tags=24%, list=15%, signal=21%	Traf3ip2/Sfrp1/Enpp1/Id2/Pou2f2/Syk/Bcl6/Tcirg1/Dll1/Stat5a/Lgals1/Irf8/Ighm/Tnfsf13b/Inpp5d/Fosl2/Nfkbiz/Zfp36l1/Cd27/Flt3l/Dpp4/Ptpn6/Bcl3/Nckap1l/Ptprc/Laptm5/Lilrb4a/Spi1
GO:0038061	BP	GO:0038061	non-canonical NF-kappaB signal transduction	106	-0.499476	-1.70888	0.000938511	0.0269519	0.0245445	3052	tags=24%, list=16%, signal=20%	Tek/C1qtnf4/Lime1/Ager/Il18/Rel/Ccn3/Relb/Map3k14/Nod1/Nlrc3/Pycard/Zc3h12a/Tlr2/Capn1/Lrrc19/Grem1/Havcr2/Bcl3/Nod2/Chi3l1/Trem2/Tlr7/Laptm5/Spi1
GO:0002819	BP	GO:0002819	regulation of adaptive immune response	179	-0.444537	-1.60869	0.000946569	0.0271293	0.0247061	3465	tags=29%, list=18%, signal=24%	Tnfaip3/Rsad2/Nectin2/Tgfb1/Parp3/Tnfrsf1b/Il4ra/Pnp/Mr1/Irf1/Tap2/Ager/Irf7/H2-Q7/Il18/Bcl6/H2-Q8/Cd160/Vsir/Hfe/H2-Q4/Lgals1/H2-Q10/Fcer2a/Fcgr2b/Card9/Cd1d1/Pycard/Nfkbid/Zc3h12a/Tnfsf13b/Nfkbiz/H2-Q1/Arid5a/Il1r1/Dpp4/Havcr2/Ptpn6/Nod2/Nckap1l/Arg1/Slc11a1/Fcgr1/Clec7a/Ptprc/C3/Trem2/Lilrb4b/Lilrb4a/Cd4/Fcer1g/Pf4
GO:0140971	BP	GO:0140971	regulation of AIM2 inflammasome complex assembly	4	-0.948503	-1.66949	0.000966365	0.0276419	0.0251728	431	tags=75%, list=2%, signal=73%	Gbp2/Gbp5/Ifi207
GO:0050798	BP	GO:0050798	activated T cell proliferation	42	-0.642081	-1.88769	0.000968456	0.0276469	0.0251774	1433	tags=31%, list=8%, signal=29%	Pycard/Tnfsf9/Icosl/Itgal/Ido1/Gpam/Epo/Arg1/Itgb2/Itgam/Lilrb4b/Laptm5/Lilrb4a
GO:0098687	CC	GO:0098687	chromosomal region	344	0.331851	1.45733	0.00097358	0.0277384	0.0252607	5612	tags=38%, list=30%, signal=27%	Sgo2a/Kif18a/Knl1/Mis18bp1/Ercc6l/Cenpf/Pot1b/Sgo1/Hells/Rif1/Cenpp/Mki67/Sycp3/Lrif1/Nup43/H2ac7/Thoc2/Rec8/Sycp2/Itgb3bp/Smc4/Tpr/Ska1/Spdl1/Atrx/Cenpm/Xpo1/Smc6/Smarca5/Blm/Stag2/Smchd1/Smc1b/Alyref2/Ncapg/Cenpw/Cenpe/Pbrm1/Cenpc1/Nabp1/Fmr1/Nudcd2/Dynlt3/Orc4/Smc3/Rad51/Kdm4d/Cenpl/Zfp330/Stn1/Spc25/Ezh2/Rad50/Stag3/Ahctf1/Thoc1/Hat1/Fen1/Cfdp1/Dclre1b/Rpa2/Orc2/Tnks2/Ska2/Bub1/Setx/Nup37/Kdm4c/Septin7/Smc5/Ppp1cb/Chmp2b/Nup107/Phf6/Xrcc5/Phf10/Ska3/Esco2/Cenpk/Hdac2/Ndc80/Thoc2l/Gtf2b/Dhx36/Pafah1b1/Xrcc4/Nbn/Chmp1b2/Rbbp7/Telo2/H2ac6/Seh1l/Rad51d/Nup160/Polr2b/Kash5/Dctn4/Dnmt3a/H3f3b/Zbtb10/Brca2/Cbx1/Chmp1b/Suv39h2/Ngdn/Zwint/Ckap5/Chrac1/Rad51ap1/Zw10/Top2a/Aurka/H2ac23/Smarcc1/Ppp2ca/Atm/Ccnb1/Prpf4b/Rad17/H2ac24/Ndel1/Mis12/Tex14/Terf2ip/Kntc1/Rnf8/Recql4/Cbx3/Cenpq/Luzp1/Thoc5/Kmt5b
GO:0097048	BP	GO:0097048	dendritic cell apoptotic process	14	-0.794225	-1.81482	0.000999402	0.0283622	0.0258288	851	tags=43%, list=5%, signal=41%	Nr4a3/Ccl21a/Ccl21b/Ccl21e/Ccl21f/Ccl21d
GO:2000668	BP	GO:2000668	regulation of dendritic cell apoptotic process	14	-0.794225	-1.81482	0.000999402	0.0283622	0.0258288	851	tags=43%, list=5%, signal=41%	Nr4a3/Ccl21a/Ccl21b/Ccl21e/Ccl21f/Ccl21d
GO:0001909	BP	GO:0001909	leukocyte mediated cytotoxicity	102	-0.503808	-1.72129	0.00100515	0.0284695	0.0259265	2383	tags=27%, list=13%, signal=24%	H2-Q8/Cd160/Dnase1/Stat5a/H2-Q4/H2-Q10/Fcgr2b/Cd1d1/Ctsc/Myd88/Ctsh/Lgals9/Emp2/Unc13d/H2-Q1/Havcr2/Ptpn6/Nckap1l/Arg1/Fcgr1/Cxcl5/Itgam/Ptprc/Cx3cr1/Ncf1/Tyrobp/Spi1/Vav1
GO:0009624	BP	GO:0009624	response to nematode	6	-0.923268	-1.73377	0.00100814	0.0284983	0.0259528	766	tags=67%, list=4%, signal=64%	Hpgds/Arg1/Ptgs2/Lilrb4a
GO:0015171	MF	GO:0015171	amino acid transmembrane transporter activity	88	-0.519407	-1.74477	0.00101794	0.0286078	0.0260525	2699	tags=33%, list=14%, signal=28%	Slc1a6/Grid1/Grin3a/Grin2d/Slc32a1/Slc1a4/Slc1a2/Slc6a11/Slc7a11/Slc6a19/Grin3b/Grid2/Grik1/Ucp2/Slc17a8/Tmem44/Nherf1/Slc22a4/Slc6a7/Slc17a6/Slc13a3/Slc38a8/Slc16a2/Slc7a10/Slc1a5/Slc1a3/Slc36a2/Slc25a18/Slc38a5
GO:0050852	BP	GO:0050852	T cell receptor signaling pathway	102	-0.503488	-1.7202	0.00101796	0.0286078	0.0260525	1357	tags=15%, list=7%, signal=14%	Nfkbid/Ermap/Zc3h12a/Ezr/Fosl2/Nfkbiz/Icosl/Lgals3/Ptpn6/Fyb1/Ptprc/Lilrb4b/Laptm5/Lilrb4a/Lcp2
GO:0030003	BP	GO:0030003	intracellular monoatomic cation homeostasis	464	-0.366133	-1.43519	0.00101454	0.0286078	0.0260525	4493	tags=31%, list=24%, signal=24%	Slc11a2/Mcoln1/Bok/Chd7/Slc41a1/Tgm2/Cdk5/Slc8b1/Hexb/Drd1/Lrrk2/Dmpk/Ppt1/Tmem9/Cnr1/Hps1/Coro1a/Flna/Slc9a9/Ankrd9/Atp13a1/Myh7b/Atp2b2/Cln3/Tmbim6/Cxcl10/Ccdc22/Atp4a/Slc24a3/Slc26a6/Disc1/Synpo/Agt/Cacna1s/Atp13a2/Atp6v0a2/Tmc6/Tesc/Grina/Trpc4/Lyn/Tgfb2/Spns1/Trpc5/Tgfb1/Calca/Slc39a8/Fxn/Cdh23/Slc25a23/Slc39a4/Tmem178/Atp7b/Ryr1/Lime1/Kctd17/Hrc/Slc4a5/Tpcn2/Gp1ba/Rnasek/Slc39a14/Grn/Slc8a2/Trpc3/Myc/Tspoap1/Itpr1/Plcb3/Trpc6/Cyba/Mt1/Tcirg1/Anxa6/Slc4a3/Hvcn1/Hap1/Apoe/Calb2/Slc24a4/Hfe/Mt3/Atp1b2/Npsr1/Gpr3/Htr2b/Hcrtr1/Slc40a1/Slc4a4/Adcy8/Plce1/Lacc1/Gp1bb/Scara5/Sypl2/Nppc/Npy1r/Fth1/Atp1a2/Trpv4/Plch1/Itpr2/Erfe/Atp2b4/Cngb1/Cybrd1/Casq1/P2rx2/Drd3/Slc39a12/Pygm/Pth1r/Scgn/Htr1b/Ednra/Calb1/Cp/Ccl21a/Fgf2/Htr2a/Glp1r/Fxyd1/Plcb2/Slc9a3/Ccl21b/Atp1a4/Il1a/Slc1a3/Ptpn6/Drd2/Npy/Gper1/Atp13a4/Slc11a1/Lcn2/Ccl21e/Ccl21f/Atp6v0d2/Spp1/Ccl21d/Ptprc/Steap4
GO:0003779	MF	GO:0003779	actin binding	402	-0.372229	-1.43638	0.00102292	0.0286915	0.0261287	4320	tags=31%, list=23%, signal=24%	Ywhah/Lrrk2/Spef1/Enah/Triobp/Eps8l1/Epb41l2/Wipf2/Myh15/Wasf1/Fhod1/Coro1a/Myo3b/Shroom3/Fmnl3/Epb41/Flna/Ctnna1/Pknox2/Myo5c/Phactr3/Myh7b/Coro6/Nexn/Enc1/Shank3/Sntb2/Kptn/Ablim2/Fhl3/Pfn1/Myh14/Synpo/Phactr1/Parva/Ctnna2/Sntg2/Synpo2/Tln1/Inppl1/Micall2/Syne2/Lasp1/Eps8l2/Ppp1r9b/Trpc5/Sptbn4/Samd14/Pacrg/Pdlim4/Iqgap1/Tmod3/Ctnna3/Cdk5r2/Coro7/Limd2/Plec/Tnni1/Itprid2/Sntb1/Fxyd5/Myh7/Baiap2l1/Mybpc2/Trpc6/Parvb/Hpca/Rcsd1/Dnase1/Gas2l2/Wipf1/Cobl/Synpo2l/Ankrd24/Parvg/Ssh3/Lcp1/Mical1/Tmsb15b1/Myo10/Prickle4/Fam107a/Shroom1/Actn2/Adcy8/Klhl1/Myo6/Sptbn5/Daam2/Trpv4/Antxr1/Xirp1/Myh11/Cnn3/Iqgap3/Capg/Akap5/Add3/Ezr/Lmod1/Tnnt2/S100a4/Arc/Cnn2/Myo1b/Myo15a/Nrap/Tpm2/Myh6/Spta1/Gbp2/Nos2/Tmod4/Cnn1/Aif1/Neb/Nod2/Tulp1/Xirp2/Hcls1/Vill/Gjb6/Myo1f
GO:0050890	BP	GO:0050890	cognition	368	-0.380534	-1.4604	0.0010266	0.0287388	0.0261717	4493	tags=32%, list=24%, signal=25%	Slc11a2/Gmppa/Chd7/Kalrn/B4galt2/Hrh2/Glud1/Zzef1/Gabra5/Cdk5/Zfp385a/Adcy3/Sobp/Drd1/Cyp7b1/Ctnnd2/Ctns/Ptprz1/Ppt1/Tnr/Cnr1/Ttbk1/Ehmt2/Adra1b/Shc3/Jun/Garem2/Adgrb3/Shank3/Idua/Cln3/Chrm1/Gm2a/Mef2c/Oxtr/Synpo/Agt/Shisa7/Cic/Nedd9/Deaf1/Camk2n1/Grm7/Sts/Ppp1r9b/C1ql1/Pla2g6/Pde8b/Srf/Acss2/Pde1b/Cacna1e/Hrh3/Plk2/Ptn/Prrt1/Syngap1/Dtnbp1/Ager/Tafa2/Slc1a4/Prkcg/Abcc8/Pax6/Jph4/Slc8a2/Csmd1/Bdnf/Tuba1a/Ntrk2/Slc7a11/Cntnap2/Brinp1/Apoe/Grm5/Rcan1/Egr2/Adrb1/Crhr1/Fam107a/Esr2/Nptx2/Adcy8/Ldlr/Atp1a2/Rapgef3/Dbh/Crh/Nfatc4/Abca7/Fos/Tlr2/Drd5/Arc/Drd3/Stra6/Casp1/Slc2a4/Ppp1r1b/Calb1/Egr1/Vip/Nr4a2/Nts/Htr2a/Glp1r/Gpr88/Oprk1/Ulk4/Drd2/Npas4/Grpr/Lcn2/Tac1/Ptgs2/Trem2/Cx3cr1/C5ar1
GO:0038094	BP	GO:0038094	Fc-gamma receptor signaling pathway	11	-0.816303	-1.75917	0.00103774	0.0288272	0.0262523	1713	tags=55%, list=9%, signal=50%	Fcer2a/Oscar/Nos2/Fcgr1/Fcer1g/Clec4d
GO:0030885	BP	GO:0030885	regulation of myeloid dendritic cell activation	5	-0.937297	-1.71519	0.00103617	0.0288272	0.0262523	1185	tags=100%, list=6%, signal=94%	Flt3l/Havcr2/Cd37/Clec4d
GO:0044752	BP	GO:0044752	response to human chorionic gonadotropin	4	-0.947783	-1.66822	0.00103244	0.0288272	0.0262523	717	tags=50%, list=4%, signal=48%	Ednra/Gjb2
GO:0048515	BP	GO:0048515	spermatid differentiation	195	0.37238	1.53777	0.00103676	0.0288272	0.0262523	1625	tags=13%, list=9%, signal=12%	Xlr3b/Xlr3c/Dpy19l2/Xlr3a/Rnf17/Ddias/Rbm46/Spag16/Ccdc38/Cftr/Brip1/Cfap43/Meig1/Sycp3/Oca2/Armc3/Meioc/Dhh/Rsph6a/Rec8/Tuba8/Ropn1l/Taf7l/Tmf1/Spag17/Cfap53
GO:0045577	BP	GO:0045577	regulation of B cell differentiation	28	-0.697844	-1.86041	0.00104321	0.0289235	0.02634	3129	tags=46%, list=17%, signal=39%	Pnp/Sfrp1/Id2/Syk/Bcl6/Stat5a/Inpp5d/Zfp36l1/Cd27/Ptpn6/Nckap1l/Lilrb4a/Spi1
GO:0032890	BP	GO:0032890	regulation of organic acid transport	81	-0.525799	-1.74126	0.00104911	0.0290314	0.0264383	3672	tags=36%, list=20%, signal=29%	Agt/Prkg1/Grm7/Akt2/Pla2g6/Pla2r1/Hrh3/Dtnbp1/Rgs4/Syk/Npy5r/Htr1a/Per2/Ptges/Sstr4/Thbs1/Rgs2/Grik1/Slc17a8/Adora2a/Trh/Grm2/Erfe/Htr1b/Fxyd1/Il1a/Tnfsf11/Arg1/Slc36a2
GO:0019722	BP	GO:0019722	calcium-mediated signaling	179	-0.443133	-1.60361	0.00105373	0.0291034	0.0265038	3408	tags=24%, list=18%, signal=20%	Nfatc2/Grin2d/Ppp1r9b/Samd14/Orai1/Igtp/Ryr1/Tpcn2/Irgm1/Efhb/Slc8a2/Chrm3/Itpr1/Syk/Hpca/Camkk2/Pdgfrb/Grm5/Slc24a4/Rcan1/Grik1/Htr2b/Tpcn1/Tmem100/Cabyr/Irgm2/Tbc1d10c/Itpr2/Nfatc4/Atp2b4/Akap5/Casq1/Itgal/Ccrl2/Car8/Kdr/Tnfsf11/Clec7a/Ptprc/Trem2/Cx3cr1/Cd4/C3ar1
GO:0002714	BP	GO:0002714	positive regulation of B cell mediated immunity	33	-0.663266	-1.84397	0.00105899	0.0291374	0.0265347	262	tags=18%, list=1%, signal=18%	Nod2/Fcgr1/Ptprc/C3/Trem2/Fcer1g
GO:0002891	BP	GO:0002891	positive regulation of immunoglobulin mediated immune response	33	-0.663266	-1.84397	0.00105899	0.0291374	0.0265347	262	tags=18%, list=1%, signal=18%	Nod2/Fcgr1/Ptprc/C3/Trem2/Fcer1g
GO:0002763	BP	GO:0002763	positive regulation of myeloid leukocyte differentiation	53	-0.588567	-1.82024	0.00106207	0.0291664	0.0265612	1287	tags=19%, list=7%, signal=18%	Casp8/Fos/Zfp36l1/Csf1r/Tnfsf11/Itgam/Hcls1/Trem2/Cd4/Tyrobp
GO:0006816	BP	GO:0006816	calcium ion transport	385	-0.378764	-1.45974	0.00106414	0.029168	0.0265627	3692	tags=25%, list=20%, signal=21%	Stac/Cacng8/Agt/Cacna1s/Spg7/Grin3a/Pkd1l3/Grm7/Cracr2a/Grin2d/Trpc4/Lyn/Tgfb2/Trpc5/Tgfb1/Cachd1/Cacna1e/Cdh23/Slc25a23/Orai1/Plpp4/Ryr1/Lime1/Hrc/Tpcn2/Gp1ba/Tspan13/Efhb/Jph4/Slc8a2/Trpc3/Rgs4/Itpr1/Ahnak/Plcb3/Camk2a/Trpc6/Cyba/Hpca/Anxa6/Cacna2d3/Pdgfrb/Hap1/Cacng3/Slc24a4/Grin3b/Npsr1/Adrb1/Ucp2/Cacng4/Htr2b/Tpcn1/Cracr2b/Adora2a/Plce1/Scn11a/Gp1bb/Cnga4/Atp1a2/Rapgef3/Trpv4/Plch1/Stac3/Itpr2/Rgs9/Crh/Atp2b4/Isl1/Akap5/Casq1/P2rx2/Ccn2/Ednra/Lgals3/Ccl21a/Crhr2/Best1/Fgf2/Htr2a/Glp1r/Plcb2/Ccl21b/Epo/Dysf/Ptpn6/Drd2/Gja1/Gper1/Atp13a4/Pik3cg/Ptgs2/Ccl21e/Ccl21f/Ccl21d/Ptprc/Cd84/Cd4
GO:0015837	BP	GO:0015837	amine transport	107	-0.48843	-1.67376	0.00107448	0.0293955	0.0267698	3768	tags=35%, list=20%, signal=28%	Oxtr/Agt/Prkg1/Flvcr1/Slc44a1/Grm7/Aqp9/Hrh3/Dtnbp1/Entpd1/Rgs4/Npy5r/Htr1a/Per2/Rab3b/Rgs2/Grik1/Crhr1/Slc17a8/Adora2a/Chrna3/Trh/Flvcr2/Grm2/Crh/Drd3/Htr1b/Slc18a3/Crhr2/Htr2a/Oprk1/Adora2b/Drd2/Npy2r/Arg1/Slc36a2/Cartpt
GO:0002544	BP	GO:0002544	chronic inflammatory response	12	-0.822168	-1.8022	0.00108591	0.0296521	0.0270035	2081	tags=67%, list=11%, signal=59%	Cebpb/Scn11a/Unc13d/Nfkbiz/Ido1/Adora2b/Gja1/Cx3cr1
GO:0055029	CC	GO:0055029	nuclear DNA-directed RNA polymerase complex	92	0.45292	1.67873	0.00108943	0.0296921	0.0270399	7435	tags=63%, list=40%, signal=38%	Taf4b/Polr2k/Taf7l/Gtf2e2/Polr1e/Taf9b/Cdc73/Gtf2a1/Gtf2e1/Taf7/Gtf2h1/Tcea1/Eny2/Gtf2h2/Gtf2b/Polr1h/Polr3f/Taf5/Supt3/Ccnh/Skic8/Polr3k/Polr2b/Pex2/Mnat1/Taf12/Gtf2a2/Polr2h/Polr3d/Taf2/Gtf2f1/Taf5l/Ctr9/Cdk7/Pola1/Gtf2f2/Polr1f/Polr3e/Taf1/Gtf2h4/Myzap/Tuft1/Polr1a/Polr3g/Leo1/Rtf1/Polr3b/Polr2j/Polr2i/Polr2d/Tbpl1/Polr2e/Taf9/Kat2a/Polr1b/Gtf2h5/Prim1/Polr2c
GO:0061082	BP	GO:0061082	myeloid leukocyte cytokine production	58	-0.585792	-1.83237	0.00109274	0.0297263	0.027071	2639	tags=31%, list=14%, signal=27%	Axl/Syk/Bcl6/Irak3/Tgfb3/Nod1/Card9/Myd88/Pycard/Tlr2/Acp5/Nr4a3/Casp1/Nod2/Cd36/Tlr7/Laptm5/Fcer1g
GO:0002820	BP	GO:0002820	negative regulation of adaptive immune response	46	-0.602168	-1.80602	0.00109876	0.0297779	0.0271181	2419	tags=35%, list=13%, signal=30%	Bcl6/Cd160/Vsir/Hfe/Lgals1/Fcgr2b/Zc3h12a/Havcr2/Ptpn6/Nod2/Nckap1l/Arg1/Ptprc/Lilrb4b/Lilrb4a/Pf4
GO:0001847	MF	GO:0001847	opsonin receptor activity	4	-0.945729	-1.66461	0.00109851	0.0297779	0.0271181	37	tags=75%, list=0%, signal=75%	Nptxr/C3ar1/C5ar1
GO:0010720	BP	GO:0010720	positive regulation of cell development	469	-0.368814	-1.44729	0.0011009	0.0297801	0.02712	3963	tags=26%, list=21%, signal=21%	Malt1/Ntn1/Shank3/L1cam/Actl6b/Trib1/Hdac1/Stat5b/Actb/Eif2b2/Trak1/Disc1/Vegfa/Cd46/Nedd9/Sox2/Smarcd3/Eef2k/Baiap2/Tgfbr2/Plxnd1/Btn2a2/Tesc/Zfp488/Itpkb/Gsx2/Lyn/Ptprf/Trpc5/Tgfb1/Arhgap32/Fxn/Srf/Gli3/Tnfrsf1b/Il4ra/Pnp/Ptn/Sox10/Socs1/Plxnc1/Itpka/Sox13/Irf1/Sirt2/Ager/Klhl25/Il34/Il18/Tox/Pax6/Man2a1/Axl/Myc/Id2/Bdnf/Zfp335/Numb/Syk/Bcl6/Ntrk2/Wdr62/Rnf112/Vsir/Stat5a/Hap1/Vim/Apoe/Grm5/Smo/Egr2/Bmp2/Adcy10/Plxnb3/Nr2e1/Cd1d1/Tnfsf9/Rnd2/Nfkbid/Plxnb1/Casp8/Fos/Akap5/Tlr2/Id4/Lgals9/Inpp5d/F11r/Nfkbiz/Zfp36l1/Cd27/Rassf10/Flt3l/Egr3/Fgf2/Ascl1/Chodl/Kdr/Csf1r/Gfap/Prkch/Drd2/Gja1/Wnt10b/Tnfsf11/Nckap1l/Gper1/Dct/Lrp2/Clec7a/Itgam/Adam8/Ptprc/Hcls1/Trem2/Lilrb4b/Lilrb4a/Cx3cr1/Cd4/Tyrobp/Spi1
GO:0022804	MF	GO:0022804	active transmembrane transporter activity	340	-0.386077	-1.46885	0.00110438	0.0298182	0.0271548	3263	tags=22%, list=17%, signal=19%	Slc39a8/Abcc5/Slc16a11/Slc10a4/Slc25a23/Slc32a1/Slc39a4/Slc26a4/Atp7b/Cox4i2/Slc17a9/Tap2/Slc20a1/Ank/Slc4a5/Abca12/Slc12a7/Slc39a14/Slc1a4/Abcc8/Slc1a2/Slc8a2/Slc15a2/Slc6a11/Slc7a11/Slc12a9/Slc25a10/Slc4a3/Slc6a19/Slc26a11/Slc16a1/Slc24a4/Slc23a1/Atp1b2/Ucp2/Slc17a8/Slc26a1/Slc4a4/Slc22a4/Slc6a7/Slc17a6/Slc13a3/Atp1a2/Slc30a3/Abcd2/Abca7/Atp2b4/Slc13a4/Slco1a5/Cybrd1/Slc13a5/Slc39a12/Slc28a1/Slc16a2/Slc2a4/Slc16a4/Slc26a10/Slc18a3/Slc1a5/Slco1a4/Abca9/Slco1c1/Slc9a3/Atp1a4/Slc1a3/Atp13a4/Slc11a1/Slc36a2/Abca8a/Slc25a18/Slc12a3/Atp6v0d2/Slc38a5/Slc15a3/Abcc3/Slco2b1
GO:0050851	BP	GO:0050851	antigen receptor-mediated signaling pathway	129	-0.477824	-1.67416	0.00110734	0.0298423	0.0271767	1546	tags=19%, list=8%, signal=18%	Tec/Syk/Cd160/Sh2b2/Rftn1/Lpxn/Cd38/Nfkbid/Ighm/Ermap/Zc3h12a/Ezr/Fosl2/Nfkbiz/Icosl/Lgals3/Prkch/Ptpn6/Nckap1l/Fyb1/Ptprc/Lilrb4b/Laptm5/Lilrb4a/Lcp2
GO:0002430	BP	GO:0002430	complement receptor mediated signaling pathway	8	-0.882694	-1.7624	0.00111205	0.0299136	0.0272416	298	tags=75%, list=2%, signal=74%	Gpld1/Fpr1/Itgam/C3/C3ar1/C5ar1
GO:0042063	BP	GO:0042063	gliogenesis	380	-0.376736	-1.44821	0.00111577	0.0299578	0.0272819	3435	tags=25%, list=18%, signal=21%	Cspg4/Zfp488/Gsx2/Syne2/Akt2/Trpc4/Lyn/Tgfb2/Tgfb1/Gli3/Tnfrsf1b/Erbb2/Prdm8/Lingo1/Ptn/Mbd1/Sox10/Sox13/Sirt2/Hes5/Ager/Lama2/Cdk5r2/Enpp1/Plec/Il34/Grn/Tmem98/Abcc8/Pax6/Pou3f2/Myc/Id2/Cdk6/Tuba1a/Tert/Ntrk2/Cntnap2/Rnf112/Dll1/Ndp/Cdkn2c/Gpr37l1/Ptprb/Med12/Vim/Smo/Atp1b2/Egr2/Tcf7l2/Ror1/Idh2/Bmp2/Pax2/Adcyap1/Nr2e1/Adora2a/Col6a1/Ldlr/Gpr17/Daam2/Myd88/Sox9/Lpar1/Cspg5/Apcdd1/Prx/Pou3f1/Ncmap/Tal1/Miat/Tlr2/Itgb4/Id4/Stat3/Drd3/Ano1/Plpp3/Clu/Fgf2/Ascl1/Penk/Ulk4/Lgi4/Csf1r/Gfap/Prkch/Lrp2/Cdkn2b/Itgam/Trem2/Cx3cr1/C1qa/C5ar1
GO:0045132	BP	GO:0045132	meiotic chromosome segregation	85	0.476917	1.76727	0.00111844	0.0299738	0.0272965	3555	tags=35%, list=19%, signal=29%	Mcmdc2/Rad21l/Shoc1/Knl1/Sgo1/Tex15/Ccne2/Mnd1/Brip1/Sycp3/Meioc/Rec8/Smc4/Ska1/Smc2/Msh5/Cenpe/Cenpc1/Iho1/Pttg1/Stag3/Ccne1/Psmc3ip/Ska2/Fbxo5/Mlh3/Ska3/Syce2/Ube2b/Ndc80
GO:0000805	CC	GO:0000805	X chromosome	10	-0.852295	-1.79034	0.00112313	0.0300437	0.0273601	2	tags=20%, list=0%, signal=20%	Sin3b/Xist
GO:0002292	BP	GO:0002292	T cell differentiation involved in immune response	62	-0.57011	-1.80653	0.0011289	0.0300901	0.0274024	3370	tags=32%, list=18%, signal=27%	Cracr2a/Tgfb1/Il4ra/Irf1/Il18/Tmem98/Sema4a/Bcl6/Rorc/Relb/Lgals1/Gadd45g/Nfkbid/Zc3h12a/Stat3/Nfkbiz/Bcl3/Fcer1g/Pf4/Clec4d
GO:0043376	BP	GO:0043376	regulation of CD8-positive, alpha-beta T cell differentiation	8	-0.882361	-1.76174	0.00112903	0.0300901	0.0274024	242	tags=50%, list=1%, signal=49%	Socs1/Nckap1l/Lilrb4b/Lilrb4a
GO:0043304	BP	GO:0043304	regulation of mast cell degranulation	25	-0.692475	-1.77756	0.00114403	0.0303778	0.0276644	2438	tags=44%, list=13%, signal=38%	Lyn/Il4ra/Syk/Vamp8/Crhr1/Nppc/Unc13d/Adora2b/Rac2/Cd84/Fcer1g
GO:0006873	BP	GO:0006873	intracellular monoatomic ion homeostasis	472	-0.363225	-1.42611	0.00114233	0.0303778	0.0276644	4493	tags=31%, list=24%, signal=24%	Slc11a2/Mcoln1/Bok/Chd7/Slc41a1/Tgm2/Cdk5/Slc8b1/Hexb/Drd1/Lrrk2/Dmpk/Ckb/Ppt1/Tmem9/Cnr1/Hps1/Coro1a/Flna/Slc9a9/Ankrd9/Atp13a1/Myh7b/Atp2b2/Cln3/Tmbim6/Cxcl10/Ccdc22/Atp4a/Slc24a3/Slc26a6/Disc1/Synpo/Agt/Cacna1s/Atp13a2/Atp6v0a2/Tmc6/Tesc/Grina/Trpc4/Lyn/Tgfb2/Spns1/Trpc5/Tgfb1/Calca/Slc39a8/Fxn/Cdh23/Slc25a23/Slc39a4/Tmem178/Atp7b/Ryr1/Lime1/Kctd17/Hrc/Slc4a5/Tpcn2/Gp1ba/Rnasek/Slc39a14/Grn/Slc8a2/Trpc3/Myc/Tspoap1/Itpr1/Plcb3/Trpc6/Cyba/Mt1/Tcirg1/Anxa6/Slc4a3/Hvcn1/Wnk4/Hap1/Apoe/Calb2/Slc24a4/Hfe/Mt3/Atp1b2/Npsr1/Gpr3/Htr2b/Hcrtr1/Slc40a1/Slc4a4/Adcy8/Plce1/Lacc1/Gp1bb/Scara5/Sypl2/Nppc/Npy1r/Fth1/Atp1a2/Trpv4/Plch1/Itpr2/Erfe/Atp2b4/Tbxas1/Cngb1/Cybrd1/Casq1/P2rx2/Drd3/Slc39a12/Pygm/Pth1r/Scgn/Htr1b/Ednra/Calb1/Cp/Ccl21a/Fgf2/Htr2a/Glp1r/Fxyd1/Plcb2/Slc9a3/Ccl21b/Atp1a4/Il1a/Slc1a3/Ptpn6/Drd2/Npy/Gper1/Atp13a4/Slc11a1/Lcn2/Ccl21e/Ccl21f/Atp6v0d2/Spp1/Ccl21d/Ptprc/Steap4
GO:2000508	BP	GO:2000508	regulation of dendritic cell chemotaxis	11	-0.813086	-1.75223	0.00116848	0.0308777	0.0281196	586	tags=55%, list=3%, signal=53%	Ccl21a/Ccl21b/Ccl21e/Ccl21f/Ccl21d/Spi1
GO:2000510	BP	GO:2000510	positive regulation of dendritic cell chemotaxis	11	-0.813086	-1.75223	0.00116848	0.0308777	0.0281196	586	tags=55%, list=3%, signal=53%	Ccl21a/Ccl21b/Ccl21e/Ccl21f/Ccl21d/Spi1
GO:0044306	CC	GO:0044306	neuron projection terminus	216	-0.423827	-1.56343	0.00116927	0.0308777	0.0281196	2814	tags=21%, list=15%, signal=18%	Pcsk1/Glul/Prkcg/Slc1a2/Slc8a2/Chrm3/Bdnf/Tspoap1/Ntrk2/Pnoc/Kcnc2/Scn9a/Hap1/Calb2/Mical1/Ror1/Chrm4/Grik1/Adcyap1/Slc17a8/Pnmt/Prss12/Rapgef3/Dbh/Cngb1/Mylk2/P2rx2/Adra2a/Crhbp/Npff/Scgn/Htr1b/Calb1/Slc18a3/Nts/Crhr2/Prph/Oprk1/Penk/Glra1/Drd2/Npy/Mpp4/Pdyn/Gper1/Tulp1
GO:0031294	BP	GO:0031294	lymphocyte costimulation	21	-0.730215	-1.82197	0.00117806	0.0310531	0.0282793	2341	tags=43%, list=12%, signal=38%	Cd160/Lgals1/Ephb4/Tnfsf13b/Ccl21a/Dpp4/Lilrb4b/Lilrb4a/Vav1
GO:0097553	BP	GO:0097553	calcium ion transmembrane import into cytosol	165	-0.454991	-1.63514	0.00118082	0.0310691	0.0282939	3358	tags=27%, list=18%, signal=22%	Grin2d/Lyn/Tgfb2/Tgfb1/Cacna1e/Ryr1/Lime1/Hrc/Tpcn2/Gp1ba/Slc8a2/Trpc3/Itpr1/Plcb3/Cyba/Hap1/Slc24a4/Npsr1/Adrb1/Htr2b/Plce1/Gp1bb/Trpv4/Plch1/Itpr2/Akap5/Casq1/Ccn2/Ednra/Ccl21a/Fgf2/Htr2a/Glp1r/Plcb2/Ccl21b/Epo/Ptpn6/Drd2/Gper1/Ccl21e/Ccl21f/Ccl21d/Ptprc/Cd4
GO:0007549	BP	GO:0007549	sex-chromosome dosage compensation	26	-0.689954	-1.79043	0.00120095	0.0315413	0.028724	2	tags=8%, list=0%, signal=8%	Ftx/Xist
GO:0003684	MF	GO:0003684	damaged DNA binding	74	0.494612	1.77721	0.00120948	0.0317078	0.0288756	4184	tags=42%, list=22%, signal=33%	Zfp1007/Gm3604/Pot1b/Gm45871/Zfp1005/Zfp970/Rpa3/Zfp433/Zfp442/Neil3/Zfp976/Smc6/Blm/Gm32687/Gm14399/Rbbp8/Kdm4d/Brme1/Polk/Dclre1b/Rpa2/Cul4b/Hmgb1/Xrcc5/Xpc/Ogg1/Msh6/Nbn/Msh3/Brca1/Ercc5
GO:0030449	BP	GO:0030449	regulation of complement activation	16	-0.788398	-1.8614	0.00122079	0.0319462	0.0290926	209	tags=38%, list=1%, signal=37%	Cd59a/A2m/Cfh/Serping1/C3/Trem2
GO:0045471	BP	GO:0045471	response to ethanol	127	-0.482739	-1.68494	0.00123439	0.0322438	0.0293637	1951	tags=24%, list=10%, signal=21%	Rgs2/Adcyap1/Crhr1/Trh/Myd88/Cldn1/Nppc/Itpr2/Casp8/Dbh/Crh/Fos/Tbxas1/Maob/Arc/Drd3/Glra3/Crhbp/Slc2a4/Htr1b/Kcnmb1/Srebf1/Cd14/Fgf2/Penk/Glra1/Fosb/Drd2/Hmgcs2/Cybb
GO:0015800	BP	GO:0015800	acidic amino acid transport	79	-0.525399	-1.73174	0.00123802	0.0322615	0.0293799	3762	tags=37%, list=20%, signal=29%	Slc1a6/Prkg1/Ttyh1/Grm7/Hrh3/Slc32a1/Dtnbp1/Slc1a4/Abcc8/Slc1a2/Bdnf/Ntrk2/Npy5r/Slc7a11/Per2/Ttyh3/Grik1/Slc17a8/Nherf1/Adora2a/Myo6/Trh/Slc17a6/Grm2/Slc1a5/Best1/Slc1a3/Gja1/Slc25a18
GO:0071826	BP	GO:0071826	protein-RNA complex organization	189	0.379094	1.56691	0.00123954	0.0322615	0.0293799	7148	tags=55%, list=38%, signal=34%	mt-Rnr2/Rps14/Rps27/Rpl5/Clp1/Eif3j2/Atr/Mrm2/Brix1/mt-Rnr1/Gemin2/Kif5b/Dkc1/Prpf39/Rpl13a/Rps19/Rpf2/Gemin6/Fastkd2/Dnajc17/Eif2s2/Eif5/Rps27l/Eif3e/Srsf10/Ddx20/Rps28/Dyrk3/Mcts1/Hsp90aa1/Ptges3-ps/Snrpd2/Mbnl1/Setx/Eif3a/Prmt7/Eif3j1/Xrcc5/Snrpe/Fau/Eif3m/Gemin7/Ptbp2/Znhit6/Rbmx/Snu13/Ago2/Smn1/Shq1/Rrs1/Ptges3/Rpsa/Eif3c/Scaf11/Psip1/Dhx9/Ckap5/Srsf6/Strap/Rpl24/Snrpc/Usp39/Atm/Srsf12/Prpf4b/Rps6-ps4/Sf3a3/Pih1d2/Rpl11/Ddx46/Eif3l/Sf3a2/Eif3d/Prmt5/Rps5/Zfand1/Crnkl1/Eral1/Zrsr2/Clns1a/Dhx29/Eif3g/Rps25/Rps6/Ncbp1/Srpk2/Prpf3/Coil/Slu7/Eif2s3x/Prkra/Rpl38/Ago1/Htatsf1/Ythdc1/Pwp2/Gemin5/Ruvbl1/Ago3/Celf2/Mettl17/Gemin8/Taf9/Znhit3
GO:0034241	BP	GO:0034241	positive regulation of macrophage fusion	3	-0.979186	-1.5882	0.00124472	0.0323382	0.0294497	74	tags=67%, list=0%, signal=66%	Trem2/Tyrobp
GO:0038093	BP	GO:0038093	Fc receptor signaling pathway	14	-0.788953	-1.80277	0.00124718	0.0323439	0.0294549	1713	tags=50%, list=9%, signal=45%	Fcer2a/Oscar/Nr4a3/Nos2/Fcgr1/Fcer1g/Clec4d
GO:0002701	BP	GO:0002701	negative regulation of production of molecular mediator of immune response	33	-0.659781	-1.83428	0.00126634	0.0327731	0.0298458	3303	tags=52%, list=18%, signal=43%	Tgfb2/Tgfb1/Parp3/Axl/Angpt1/Bcl6/Irak3/Vsir/Hfe/Tgfb3/Fcgr2b/Acp5/Bst2/Nod2/Arg1/Lilrb4b/Lilrb4a
GO:0043312	BP	GO:0043312	neutrophil degranulation	12	-0.81881	-1.79484	0.00126827	0.0327731	0.0298458	130	tags=42%, list=1%, signal=41%	Syk/Itgb2/Itgam/Myo1f/Spi1
GO:0010644	BP	GO:0010644	cell communication by electrical coupling	20	-0.741425	-1.8212	0.0012832	0.0330997	0.0301432	1080	tags=30%, list=6%, signal=28%	Hrc/Gja5/Irx3/Gja1/Gjb6/Gjb2
GO:0035456	BP	GO:0035456	response to interferon-beta	45	-0.612826	-1.82572	0.00129057	0.0331714	0.0302085	3379	tags=44%, list=18%, signal=37%	Gm11772/Gbp3/Plscr1/Igtp/Irf1/Irgm1/Camk2a/Ifitm3/Aim2/Oas1b/Irgm2/Ifit3/Trim6/Ifitm2/Bst2/Ifitm7/Gbp6/Gbp2/Ikbke/Ifi207
GO:0032928	BP	GO:0032928	regulation of superoxide anion generation	23	-0.707668	-1.77573	0.00129026	0.0331714	0.0302085	2689	tags=39%, list=14%, signal=34%	Il18/Syk/Cyba/Hvcn1/Acp5/Itgb2/Clec7a/Itgam/Tyrobp
GO:0038156	BP	GO:0038156	interleukin-3-mediated signaling pathway	7	-0.887948	-1.73133	0.00132067	0.0338247	0.0308034	67	tags=71%, list=0%, signal=71%	Syk/Stat5a/Csf2rb/Fcer1g/Csf2rb2
GO:0050678	BP	GO:0050678	regulation of epithelial cell proliferation	347	-0.381621	-1.45592	0.00131936	0.0338247	0.0308034	3975	tags=31%, list=21%, signal=25%	Nrarp/Tgfa/Ptprk/Scn5a/Fa2h/Gpx1/Dab2ip/Zfp36/Rap1gap/Mef2c/Vegfa/Hpn/Sox2/Ppp1r16b/Gdf5/Rida/Fut2/Deaf1/Ppard/B4galt1/Prkd2/Tnfaip3/Flcn/Efnb2/Tgfb2/Tgfb1/Erbb2/Hrh3/Ptn/Ovol1/Tek/Plau/Mcc/Hes5/Ager/Gli2/Acvrl1/Sfrp1/Glul/Grn/Il18/Fgfr2/Pax6/Birc5/Has2/Lims2/Myc/Eya1/Cdk6/Itpr1/Apln/Irf6/Osr1/Cyba/Rgcc/Xdh/Uhrf1/Agap2/Stat5a/Thbs1/Apoe/Smo/Tcf7l2/Id1/Tgfb3/Pax2/Atoh8/Wnt7a/Nlrc3/Htr2b/Esr2/Plxnb3/Wfdc1/Mst1/Sox9/Cldn1/Cdkn1c/Ovol2/Flt4/Ngfr/Dbh/Iqgap3/Isl1/F3/Rreb1/Gpr15lg/Stat3/Pgf/Dab2/Nr4a3/Zfp36l1/Sulf1/Ednra/Vip/Egr3/Fgf2/Kdr/Adora2b/Dysf/Drd2/Gja1/Nod2/Wnt10b/Arg1/Nr4a1/Cdkn2b/Tgm1/Cnmd/C5ar1
GO:0048839	BP	GO:0048839	inner ear development	196	-0.430654	-1.57762	0.00132795	0.0339508	0.0309182	3303	tags=29%, list=18%, signal=24%	Tgfb2/Tgfb1/Lrig1/Gli3/Cdh23/Hey2/Hes5/Gli2/Mafb/Whrn/Fgfr2/Atp8b1/Eya1/Dvl2/Bdnf/Maf/Hpca/Col11a1/Dll1/Sdc4/Ankrd24/Ror1/Otx1/Hmx3/Bmp2/Frem2/Cxcl14/Pax2/Slc17a8/Nherf1/Slitrk6/Adgrv1/Myo6/Sox9/Bmper/Gbx2/Frzb/Col2a1/Pou4f3/Tbx2/Myo15a/Nr4a3/H2-T10/Fzd2/Igfbp7/Cebpd/Calb1/Tmie/Fgf2/Otog/Ocm/Prrx2/Tcap/Gjb6/C1qb/Gjb2
GO:0005179	MF	GO:0005179	hormone activity	60	-0.567931	-1.79118	0.00133614	0.0341	0.0310541	2887	tags=45%, list=15%, signal=38%	Adm/Grp/Thpo/Apln/Fbn2/Ccn3/Adcyap1/Inhbb/Pthlh/Trh/Retn/Nppc/Erfe/Crh/Npff/Sst/Vip/Nts/Crhr2/Gal/Epo/Ecrg4/Npy/Pdyn/Cort/a/Cartpt
GO:0007015	BP	GO:0007015	actin filament organization	432	-0.364774	-1.41972	0.00134227	0.0341959	0.0311414	3421	tags=22%, list=18%, signal=18%	Inppl1/Cdc42ep3/Micall2/Sorbs3/Ppp1r9b/Arhgap25/Samd14/Srf/Prex1/Pdlim4/Elmo3/Iqgap1/Gm14137/Tmod3/Rnd3/Coro7/Limd2/Plec/Arhgap40/Rgs4/Arhgef5/Cit/Baiap2l1/Rhobtb1/Magel2/Sorbs1/Rgcc/Gas2l2/Sdc4/S1pr1/Cobl/Synpo2l/Esam/Ssh3/Lcp1/Rflna/Mical1/Id1/Serpinf2/Tgfb3/Fam107a/Shroom1/Arhgap6/Actn2/Myo6/Daam2/Sh3d21/Pycard/Lpar1/Rnd2/Rapgef3/Trpv4/Gdpd2/Xirp1/Cnn3/Iqgap3/Capg/Add3/Ezr/Tlr2/Lmod1/Emp2/Tnnt2/Cnn2/Myo1b/Myo15a/Capn1/Ccn2/Nrap/F11r/Tpm2/Catip/Asap3/Ccl21a/Cgnl1/Crhr2/Spta1/Ccl21b/Tmod4/Cnn1/Aif1/Cdc42ep4/Gja1/Neb/Nckap1l/Tac1/Ccl21e/Ccl21f/Ccl21d/Tcap/Rac2/Xirp2/Hcls1/Vill/Myo1f
GO:0007596	BP	GO:0007596	blood coagulation	144	-0.458193	-1.62586	0.00135455	0.034448	0.031371	2939	tags=28%, list=16%, signal=24%	Prrg2/Dtnbp1/Plau/Mertk/Pdia4/Gp1ba/Entpd1/Axl/Angpt1/Tec/Syk/Slc7a11/Hps5/Papss2/Thbs1/Apoe/Emilin1/Serpinf2/Vwf/Fbln1/Angptl1/Gp1bb/F2rl2/Entpd2/Tspan32/F3/Hpse/Adra2a/F11r/Htr2a/C1qtnf1/F5/Ptpn6/Cd36/Cfh/Fermt3/Serping1/Lilrb4a/Fcer1g/Pf4/F13a1
GO:1990349	BP	GO:1990349	gap junction-mediated intercellular transport	3	-0.978504	-1.5871	0.0013649	0.0346503	0.0315553	55	tags=100%, list=0%, signal=100%	Gjb6/Gjb2
GO:0031256	CC	GO:0031256	leading edge membrane	190	-0.433572	-1.57867	0.00137068	0.0347359	0.0316332	4642	tags=32%, list=25%, signal=24%	Gabra4/Psd/Shisa8/Cib1/Gabra5/Dnm2/Eps8l1/Sgce/Inpp5k/Kcnb1/Ptprz1/Pdpn/Plekho1/Plek/Atp2b2/Ptprk/Mpp2/Cacng8/Epb41l5/Shisa7/Shisa6/Plxnd1/Tln1/Cspg4/Tesc/Syne2/Appl2/Akt2/Eps8l2/Ppp1r9b/Nradd/Erbb2/Palm/Pde9a/Lamp5/Slc1a2/Psd2/Hpca/Kcnc2/Cntnap2/Spata13/Lcp1/Fam107a/Adora2a/Adgrv1/Myo6/Trpv4/Antxr1/Ngfr/Abca7/Akap5/Ezr/Tacr3/Rasgrp2/Gabre/Fap/Dpp4/Aif1/Gper1/Dock8/Arhgap45
GO:1904407	BP	GO:1904407	positive regulation of nitric oxide metabolic process	45	-0.61022	-1.81795	0.0013752	0.0347895	0.031682	1228	tags=24%, list=7%, signal=23%	Klf2/Tlr2/Clu/Aif1/Npy/Tmem106a/Cd36/Ptgs2/Ptx3/Itgb2/Clec7a
GO:0070192	BP	GO:0070192	chromosome organization involved in meiotic cell cycle	55	0.518117	1.75495	0.00138463	0.0349667	0.0318434	3392	tags=42%, list=18%, signal=34%	Mcmdc2/Rad21l/Shoc1/Tex15/Ccne2/Mnd1/Brip1/Sycp3/Meioc/Rec8/Smc4/Smc2/Atrx/Msh5/Rad51/Iho1/Rad50/Stag3/Ccne1/Psmc3ip/Mlh3/Syce2/Ube2b
GO:0042487	BP	GO:0042487	regulation of odontogenesis of dentin-containing tooth	13	-0.793187	-1.77138	0.00139585	0.0351886	0.0320455	1878	tags=38%, list=10%, signal=35%	Bmp2/Apcdd1/Ngfr/Rspo2/Tnfrsf11b
GO:0098890	CC	GO:0098890	extrinsic component of postsynaptic membrane	24	-0.717646	-1.82788	0.00141961	0.0357253	0.0325342	2472	tags=38%, list=13%, signal=33%	Fbxo2/Tenm2/Farp1/Nptx2/Vwc2/Fgf22/C1qb/C1qa/C1qc
GO:0010883	BP	GO:0010883	regulation of lipid storage	44	-0.617792	-1.83888	0.00143382	0.0359605	0.0327484	1223	tags=25%, list=7%, signal=23%	Plin2/Acacb/Nr1h3/Zc3h12a/Srebf1/Plin5/Ikbke/Cd36/C3/Trem2/Msr1
GO:0070588	BP	GO:0070588	calcium ion transmembrane transport	294	-0.391738	-1.48045	0.00143394	0.0359605	0.0327484	3692	tags=26%, list=20%, signal=21%	Stac/Cacng8/Cacna1s/Spg7/Grin3a/Pkd1l3/Grm7/Cracr2a/Grin2d/Trpc4/Lyn/Tgfb2/Trpc5/Tgfb1/Cacna1e/Slc25a23/Orai1/Ryr1/Lime1/Hrc/Tpcn2/Gp1ba/Tspan13/Slc8a2/Trpc3/Itpr1/Ahnak/Plcb3/Trpc6/Cyba/Hpca/Cacna2d3/Hap1/Cacng3/Slc24a4/Grin3b/Npsr1/Adrb1/Ucp2/Cacng4/Htr2b/Tpcn1/Plce1/Scn11a/Gp1bb/Atp1a2/Rapgef3/Trpv4/Plch1/Stac3/Itpr2/Rgs9/Atp2b4/Akap5/Casq1/P2rx2/Ccn2/Ednra/Ccl21a/Fgf2/Htr2a/Glp1r/Plcb2/Ccl21b/Epo/Dysf/Ptpn6/Drd2/Gper1/Atp13a4/Pik3cg/Ccl21e/Ccl21f/Ccl21d/Ptprc/Cd4
GO:0030851	BP	GO:0030851	granulocyte differentiation	37	-0.632006	-1.80457	0.00144488	0.036172	0.0329411	1261	tags=22%, list=7%, signal=20%	Tal1/Fasn/Prdm16/Inpp5d/Fosl2/Hcls1/Spi1/C1qc
GO:1905153	BP	GO:1905153	regulation of membrane invagination	16	-0.781099	-1.84417	0.00147949	0.0369183	0.0336207	1225	tags=44%, list=7%, signal=41%	Abca7/Lbp/Nckap1l/Cd36/Fcgr1/C3/Trem2
GO:0098661	BP	GO:0098661	inorganic anion transmembrane transport	102	-0.495953	-1.69445	0.0014798	0.0369183	0.0336207	3073	tags=29%, list=16%, signal=25%	Clic6/Slc26a4/Slc20a1/Ank/Slc12a7/Slc1a4/Slc12a9/Slc25a10/Slc4a3/Ttyh3/Aqp6/Slc26a11/Ucp2/Slc17a8/Tmc4/Slc26a1/Slc17a6/Gabrq/Clca3a1/Glra3/Slc26a10/Ano1/Gabre/Best1/Fxyd1/Glra1/Slc1a3/Ano2/Slc12a3/Chrm5
GO:0050954	BP	GO:0050954	sensory perception of mechanical stimulus	176	-0.435417	-1.576	0.00149567	0.03725	0.0339227	4381	tags=34%, list=23%, signal=26%	Sobp/Hexb/Lrig2/Triobp/Myo3b/Mbp/Atp2b2/Tecta/Gpx1/Myh14/Hpn/Cntn5/Loxhd1/Sox2/Tmem63b/Grm7/Eps8l2/Lrig1/Sptbn4/Cdh23/Enpp1/Eya4/Whrn/Phf24/Il18/Atp8b1/Myc/Col11a1/Scn9a/Crym/Marveld2/Otof/Ankrd24/Col11a2/Ror1/Coch/Scn1a/Slc17a8/Nherf1/Col6a1/Slitrk6/Scn11a/Adgrv1/Myo6/Mir124a-1hg/Col2a1/Tspear/Aqp4/P2rx2/Pou4f3/Myo15a/Chrna5/Otoa/Tmie/Htr2a/Otog/Slc1a3/Lrp2/Gjb6/Gjb2
GO:0001540	MF	GO:0001540	amyloid-beta binding	60	-0.564987	-1.78189	0.00150113	0.0373216	0.0339879	2070	tags=22%, list=11%, signal=19%	Apoe/Col25a1/Fcgr2b/Ldlr/Ngfr/Tlr2/Gsap/Clu/Cd36/Itgb2/Trem2/Marco/Msr1
GO:0031341	BP	GO:0031341	regulation of cell killing	82	-0.528834	-1.75762	0.00151104	0.0375035	0.0341536	2438	tags=30%, list=13%, signal=27%	Syk/H2-Q8/Cd160/Dnase1/Stat5a/Cd59a/H2-Q4/H2-Q10/Fcer2a/Cd1d1/Lgals9/H2-Q1/Nos2/Havcr2/Nckap1l/Arg1/Cxcl5/Cfh/Clec7a/Itgam/Ptprc/Cx3cr1/Tyrobp/Spi1/Vav1
GO:0032733	BP	GO:0032733	positive regulation of interleukin-10 production	30	-0.671361	-1.82575	0.00151556	0.037551	0.0341968	1433	tags=37%, list=8%, signal=34%	Pycard/Tlr2/Lgals9/Stat3/Inava/Bcl3/Nod2/Rbm47/Clec7a/Trem2/Fcer1g
GO:0005911	CC	GO:0005911	cell-cell junction	488	-0.359126	-1.41294	0.00152313	0.0376739	0.0343088	4151	tags=28%, list=22%, signal=22%	Fhod1/Tspan33/Coro1a/Shroom3/Adra1b/Flna/Ctnna1/Limd1/Ptpru/Adcyap1r1/Hepacam/Nexn/Igsf21/Flrt2/Ptprk/Scn5a/Skap1/Rangrf/Rasip1/Actb/Oxtr/Mpp2/Vegfa/Pcdhgc3/Hpn/Synpo/Epb41l5/Mpp1/Mpdz/Pard6b/Pik3r1/Alox8/Ctnna2/B4galt1/Fbf1/Tln1/Flcn/Micall2/Nectin2/Flot2/Efnb2/Trpc4/Lyn/Ppp1r9b/Cdh10/Nfasc/Cdh24/Pcdhga12/Sptbn4/Pdlim4/Nphp4/Tjp2/Tek/Iqgap1/Frmd6/Atp7b/Sirt2/Ccdc85a/Ctnna3/Magi1/Stx2/Podxl/Kazn/Kirrel2/Prkcg/Kirrel3/Lims2/Dsc3/Kcna5/Arvcf/Tjp3/Niban2/Ahnak/Tenm2/Tec/Crb2/Trpc6/Ajm1/Flot1/Sorbs1/Anxa6/Cntnap2/Marveld2/Dll1/Col13a1/Gja5/Wnk4/Esam/Ccn3/Lsr/Cadm4/Calb2/Mlc1/Scn1a/Prickle4/Shroom1/Gm1123/Igsf11/Kcnj2/Cdh15/Cldn1/Atp1a2/Trpv4/Xirp1/Ngfr/Iqgap3/Tjap1/Add3/Ezr/Evpl/Cldn19/Aqp4/Cldn10/Lama3/Fabp7/Epcam/Nrap/F11r/Cldn22/Nherf4/Itgal/Cgnl1/Scn4b/Fxyd1/Dpp4/Prkch/Ptpn6/Cdc42ep4/Gja1/Mpp4/Tgm1/Xirp2/Gjb6/Lcp2/Cd53/Vav1/Gjb2
GO:0043303	BP	GO:0043303	mast cell degranulation	42	-0.626353	-1.84145	0.00154277	0.0380296	0.0346327	3316	tags=43%, list=18%, signal=35%	Lyn/Ptgds/Cplx2/Il4ra/Grp/Syk/Tac4/Vamp8/Crhr1/Scn11a/Nppc/Gpr15lg/Unc13d/Nr4a3/Adora2b/Rac2/Cd84/Fcer1g
GO:0110089	BP	GO:0110089	regulation of hippocampal neuron apoptotic process	6	-0.914537	-1.71737	0.00154236	0.0380296	0.0346327	196	tags=50%, list=1%, signal=49%	Lcn2/Trem2/Cx3cr1
GO:0006821	BP	GO:0006821	chloride transport	99	-0.499386	-1.6928	0.00158354	0.0389681	0.0354874	3073	tags=30%, list=16%, signal=25%	Clic6/Slc26a4/Slc12a7/Slc1a4/Atp8b1/Prkg2/Slc12a9/Slc4a3/Ttyh3/Wnk4/Aqp6/Slc26a11/Ucp2/Slc17a8/Tmc4/Slc26a1/Slc17a6/Gabrq/Clca3a1/Glra3/Slc26a10/Ano1/Gabre/Best1/Glra1/Slc1a3/Ano2/Clca3a2/Slc12a3/Chrm5
GO:0042562	MF	GO:0042562	hormone binding	81	-0.516391	-1.71011	0.00159823	0.0392627	0.0357557	2316	tags=26%, list=12%, signal=23%	Crym/Mc5r/Rxfp2/Crhr1/Hcrtr1/Esr2/Slc40a1/Sctr/Rxfp1/Atp1a2/Ctsh/Mc4r/Adra2a/Crhbp/Pth1r/Crhr2/Glp1r/Gper1/Galr2/Lrp2/Hk3
GO:0046631	BP	GO:0046631	alpha-beta T cell activation	139	-0.465261	-1.65601	0.00160179	0.0392834	0.0357745	3496	tags=34%, list=19%, signal=28%	Tgfbr2/Rsad2/Itpkb/Cracr2a/Tgfb1/Gli3/Il4ra/Pnp/Igtp/Socs1/Irf1/Ager/Irgm1/Klhl25/Il18/Tmem98/Tox/Myc/Sema4a/Syk/Bcl6/Cd160/Tcirg1/Rorc/Vsir/Dock2/Cebpb/Hfe/Relb/Lgals1/Wdfy4/Gadd45g/Adora2a/Cd1d1/Nfkbid/Zc3h12a/Lgals9/Stat3/Pax1/Fosl2/Nfkbiz/Bcl3/Nckap1l/Ptprc/Lilrb4b/Lilrb4a/Pf4
GO:0010884	BP	GO:0010884	positive regulation of lipid storage	21	-0.723018	-1.80402	0.00162684	0.03983	0.0362723	2171	tags=38%, list=12%, signal=34%	Plin2/Acacb/Zc3h12a/Plin5/Ikbke/Cd36/C3/Msr1
GO:0043301	BP	GO:0043301	negative regulation of leukocyte degranulation	10	-0.845656	-1.77639	0.00163893	0.0400085	0.0364348	1067	tags=40%, list=6%, signal=38%	Lgals9/Nckap1l/Cd84/Spi1
GO:0002719	BP	GO:0002719	negative regulation of cytokine production involved in immune response	27	-0.672165	-1.76648	0.00163967	0.0400085	0.0364348	3303	tags=56%, list=18%, signal=46%	Tgfb2/Tgfb1/Axl/Angpt1/Bcl6/Irak3/Vsir/Hfe/Tgfb3/Acp5/Bst2/Nod2/Arg1/Lilrb4b/Lilrb4a
GO:0048143	BP	GO:0048143	astrocyte activation	19	-0.744527	-1.80363	0.00164409	0.0400486	0.0364714	2862	tags=47%, list=15%, signal=40%	Ager/Grn/Smo/Adora2a/Ldlr/Csf1r/Trem2/C1qa/C5ar1
GO:0002691	BP	GO:0002691	regulation of cellular extravasation	44	-0.612596	-1.82341	0.00166096	0.0402469	0.0366519	867	tags=27%, list=5%, signal=26%	Capn1/Pdgfd/Gcnt1/Ccl21a/Il1r1/Ccl21b/Chst4/Lyve1/Ccl21e/Ccl21f/Ccl21d/Adam8
GO:0043394	MF	GO:0043394	proteoglycan binding	34	-0.641798	-1.79886	0.00166578	0.0402469	0.0366519	1335	tags=38%, list=7%, signal=36%	Ptprf/Ptn/Lpl/Agrn/Apoe/Col2a1/Hpse/Grem1/Cfh/Itgam/Gpnmb/Ptprc/Ctss
GO:1904093	BP	GO:1904093	negative regulation of autophagic cell death	5	-0.926214	-1.69491	0.00166616	0.0402469	0.0366519	74	tags=60%, list=0%, signal=60%	Bmf/Trem2/Laptm5
GO:0002572	BP	GO:0002572	pro-T cell differentiation	3	-0.977057	-1.58475	0.00165677	0.0402469	0.0366519	24	tags=67%, list=0%, signal=67%	Flt3/Spi1
GO:0022618	BP	GO:0022618	protein-RNA complex assembly	180	0.373723	1.53452	0.0016614	0.0402469	0.0366519	7148	tags=56%, list=38%, signal=35%	mt-Rnr2/Rps14/Rps27/Rpl5/Clp1/Eif3j2/Atr/Mrm2/Brix1/mt-Rnr1/Gemin2/Dkc1/Prpf39/Rpl13a/Rps19/Rpf2/Gemin6/Fastkd2/Eif2s2/Eif5/Rps27l/Eif3e/Srsf10/Ddx20/Rps28/Mcts1/Hsp90aa1/Ptges3-ps/Snrpd2/Mbnl1/Setx/Eif3a/Prmt7/Eif3j1/Xrcc5/Snrpe/Fau/Eif3m/Gemin7/Ptbp2/Znhit6/Rbmx/Snu13/Ago2/Smn1/Shq1/Rrs1/Ptges3/Rpsa/Eif3c/Scaf11/Psip1/Dhx9/Ckap5/Srsf6/Strap/Rpl24/Snrpc/Usp39/Atm/Srsf12/Prpf4b/Rps6-ps4/Sf3a3/Pih1d2/Rpl11/Ddx46/Eif3l/Sf3a2/Eif3d/Prmt5/Rps5/Crnkl1/Eral1/Zrsr2/Clns1a/Dhx29/Eif3g/Rps25/Rps6/Ncbp1/Srpk2/Prpf3/Coil/Slu7/Eif2s3x/Prkra/Rpl38/Ago1/Htatsf1/Ythdc1/Pwp2/Gemin5/Ruvbl1/Ago3/Celf2/Mettl17/Gemin8/Taf9/Znhit3
GO:0030594	MF	GO:0030594	neurotransmitter receptor activity	82	-0.524688	-1.74384	0.00167151	0.0403087	0.0367082	3845	tags=41%, list=20%, signal=33%	Chrm1/Gabrd/Grid1/Grin3a/Kctd8/Grin2d/Chrnb4/Hrh3/Chrm3/Htr4/Htr1a/Grm5/Chrna1/Htr1d/Grin3b/Grid2/Chrm4/Adrb1/Grik1/Htr2b/Chrna3/Gabrq/Drd5/Anxa9/Drd3/Glra3/Chrna5/Htr1b/Gabre/Htr2a/Glra1/Drd2/Htr3a/Chrm5
GO:0032040	CC	GO:0032040	small-subunit processome	74	0.482914	1.73518	0.00168081	0.0404587	0.0368448	6415	tags=61%, list=34%, signal=40%	Rps14/Rps27/Rps3a1/Rps7/Utp18/Pno1/Rps4x/Rps19/Nop58/Mphosph10/Krr1/Rps28/Rps27rt/Wdr3/Dnttip2/Rps11/Utp15/Xrcc5/Rps8/Utp20/Dhx37/Wdr36/Rps16/Snu13/Nop14/Dcaf13/Rcl1/Nol10/Wdr43/Utp4/Nol7/Ngdn/Heatr1/Rps15a/Rps17/Rps6-ps4/Wdr75/Imp4/Rps5/Wdr46/Imp3/Rps6/Nop56/Aatf/Rps19bp1
GO:0007631	BP	GO:0007631	feeding behavior	105	-0.473691	-1.61897	0.00168333	0.0404587	0.0368448	2554	tags=30%, list=14%, signal=26%	Bdnf/Apln/Ntrk2/Npy5r/Htr1a/Slc24a4/Npsr1/Crhr1/Hcrtr1/Esr2/Adora2a/Col6a1/Trh/Retn/Npy1r/Fos/Mc4r/Tacr3/Stat3/Stra6/Nr4a3/Htr1b/Crhr2/Glp1r/Oprk1/Gal/Drd2/Npy/Npy2r/a/Cartpt
GO:0015172	MF	GO:0015172	acidic amino acid transmembrane transporter activity	20	-0.732209	-1.79856	0.00170318	0.0408678	0.0372174	2699	tags=55%, list=14%, signal=47%	Slc1a4/Slc1a2/Slc7a11/Grik1/Ucp2/Slc17a8/Slc17a6/Slc13a3/Slc1a5/Slc1a3/Slc25a18
GO:2000427	BP	GO:2000427	positive regulation of apoptotic cell clearance	4	-0.93512	-1.64593	0.00170987	0.0409603	0.0373017	1225	tags=100%, list=7%, signal=94%	C2/C3/Trem2
GO:0048874	BP	GO:0048874	host-mediated regulation of intestinal microbiota composition	8	-0.868356	-1.73377	0.00172325	0.0412124	0.0375312	1554	tags=50%, list=8%, signal=46%	Card9/Lrrc19/Nod2/Cx3cr1
GO:0015291	MF	GO:0015291	secondary active transmembrane transporter activity	226	-0.4167	-1.54441	0.00172895	0.0412804	0.0375931	3263	tags=26%, list=17%, signal=21%	Slc39a8/Slc16a11/Slc10a4/Slc25a23/Slc32a1/Slc39a4/Slc26a4/Slc17a9/Slc20a1/Ank/Slc4a5/Slc12a7/Slc39a14/Slc1a4/Slc1a2/Slc8a2/Slc15a2/Slc6a11/Slc7a11/Slc12a9/Slc25a10/Slc4a3/Slc6a19/Slc26a11/Slc16a1/Slc24a4/Slc23a1/Ucp2/Slc17a8/Slc26a1/Slc4a4/Slc22a4/Slc6a7/Slc17a6/Slc13a3/Slc30a3/Slc13a4/Slco1a5/Slc13a5/Slc39a12/Slc28a1/Slc16a2/Slc2a4/Slc16a4/Slc26a10/Slc18a3/Slc1a5/Slco1a4/Slco1c1/Slc9a3/Slc1a3/Slc11a1/Slc36a2/Slc25a18/Slc12a3/Slc38a5/Slc15a3/Slco2b1
GO:0001961	BP	GO:0001961	positive regulation of cytokine-mediated signaling pathway	49	-0.582167	-1.76926	0.00173705	0.0413373	0.037645	3070	tags=33%, list=16%, signal=27%	Igtp/C1qtnf4/Parp9/Irf7/Irgm1/Nlrc5/Axl/Parp14/Irgm2/Trim6/Casp1/Il1r1/Ikbke/Rbm47/Trem2/Laptm5
GO:0007565	BP	GO:0007565	female pregnancy	161	-0.452677	-1.61582	0.00173442	0.0413373	0.037645	3794	tags=32%, list=20%, signal=26%	Maged2/Ctsb/Stat5b/Oxtr/Cited2/Vegfa/Ppard/Thbd/Sts/Ptgis/Tgfb1/Pcsk5/Ptn/Hpgd/Adm/Stx2/H2-Q7/Grn/Csmd1/Fbn2/Ndp/Stat5a/Epor/Acvr1c/Hfe/Pzp/Rgs2/Hmx3/Arhgdib/Fbln1/Timp1/Endou/Mst1/Cd38/Cbs/Crh/Fos/Itgb4/Lgals9/Emp2/Adra2a/Crhbp/Igfbp5/Pappa/Junb/Havcr2/Epo/Fosb/Gja1/A2m/Ptgs2/Gjb2
GO:0043949	BP	GO:0043949	regulation of cAMP-mediated signaling	32	-0.656401	-1.81065	0.00174146	0.0413739	0.0376783	1828	tags=38%, list=10%, signal=34%	Adcyap1/Rxfp2/Crhr1/Gpr3/Sctr/Lpar1/Pde10a/Crh/Crhr2/Adora2b/Pde11a/Npy2r
GO:0007605	BP	GO:0007605	sensory perception of sound	142	-0.452173	-1.60595	0.00174735	0.0414458	0.0377438	4462	tags=37%, list=24%, signal=29%	Chd7/Sobp/Hexb/Lrig2/Triobp/Myo3b/Mbp/Atp2b2/Tecta/Gpx1/Myh14/Hpn/Cntn5/Loxhd1/Sox2/Tmem63b/Grm7/Eps8l2/Lrig1/Sptbn4/Cdh23/Enpp1/Eya4/Whrn/Atp8b1/Myc/Col11a1/Crym/Marveld2/Otof/Ankrd24/Col11a2/Ror1/Coch/Slc17a8/Nherf1/Slitrk6/Adgrv1/Myo6/Mir124a-1hg/Col2a1/Tspear/Aqp4/P2rx2/Pou4f3/Myo15a/Otoa/Tmie/Otog/Slc1a3/Lrp2/Gjb6/Gjb2
GO:0032543	BP	GO:0032543	mitochondrial translation	129	0.409562	1.61207	0.00175643	0.0415929	0.0378777	6846	tags=49%, list=36%, signal=31%	Lars2/Mrps10/Mrpl23/Trmt10c/Nsun3/Mtrf1/Mrpl39/Fastkd2/Mrpl30/Mrpl42/Ptcd3/Mrps31/Mrpl47/Ears2/Rmnd1/Fastkd3/Mrpl32/Mrpl16/Mrpl13/Mrps12/Malsu1/Mrps22/Mtrf1l/Shmt2/Mrpl35/Trub2/Rpusd3/Mrpl48/Mrpl50/Mrps18c/Yars2/Mrps24/Mrps14/Mrpl1/Mrps35/Mrps25/Mrps15/Mrpl19/Mrps30/Mrps28/Hars1/Mtg2/Taco1/Mtif2/Mrps6/Mrps2/Dars2/Gars1/Mrpl15/Aurkaip1/Mrpl2/Tufm/Mrpl17/Mtif3/Mrpl18/Mrps23/Uqcc2/Mrps17/Lrpprc/Mrpl11/Coa3/Gfm1/Dap3
GO:0034762	BP	GO:0034762	regulation of transmembrane transport	433	-0.365072	-1.42366	0.00175948	0.041597	0.0378814	4241	tags=29%, list=23%, signal=23%	Inpp5k/Acsl6/Zfas1/Fhl1/Coro1a/Flna/Irs2/Nlgn2/Adcyap1r1/Cd63/Atpsckmt/Scn5a/Tmbim6/Gnb2/Cxcl10/Mapk14/Rangrf/Atp4a/Actb/Slc26a6/Stac/Cacng8/Agt/Stom/Kcnj9/Gsk3a/Fabp5/Spg7/Tesc/Cracr2a/Grin2d/Appl2/Rasgrf2/Akt2/Lyn/Tgfb2/Tgfb1/C1qtnf12/Fxyd7/Kcng1/Kcnip2/Prrt1/Lime1/Hrc/Agrn/Enpp1/Grp/Tspan13/Fxyd5/Kcnn2/Slc1a2/Trpc3/Rgs4/Myc/Chrm3/Opn3/Kcne5/Ahnak/Pim1/Clip3/Tert/Osr1/Trpc6/Cyba/Hpca/Kcnc2/Lrrc26/Sorbs1/Tcirg1/Per2/Fgf21/Wnk4/Sh2b2/Hap1/Thbs1/Cacng3/Atp1b2/Rgs2/Npsr1/Adrb1/Ucp2/Cacng4/Slc17a8/Kcnj2/Nherf1/Actn2/Kcnj16/Kcng4/Atp1a2/Rapgef3/Fxyd6/Stac3/Erfe/Kcnab3/Rgs9/Crh/Pcsk9/Oaz3/Atp2b4/Akap5/Casq1/Crhbp/Nr4a3/Heph/Ednra/Kcnmb1/Oprk1/Scn4b/Fxyd1/Gal/Epo/Dysf/Ptpn6/Drd2/Pirt/Arg1/Gper1/Slc36a2/Lcn2/Galr2/Pik3cg/C3/Trem2/Ctss/Cd4
GO:0016684	MF	GO:0016684	oxidoreductase activity, acting on peroxide as acceptor	43	-0.598713	-1.77235	0.00178553	0.042101	0.0383405	2591	tags=33%, list=14%, signal=28%	Mgst1/Gpx2/Lpo/Ptges/Mgst2/Mb/Prdx6/Gstt2/Gpx3/Cp/Gstt1/Hbq1b/Prdx6b/Ptgs2
GO:0034358	CC	GO:0034358	plasma lipoprotein particle	25	-0.679576	-1.74445	0.00179193	0.042101	0.0383405	2107	tags=44%, list=11%, signal=39%	Apobr/Lpl/Lsr/Apoe/Gpld1/Ldlr/Lcat/Clu/Apoc1/Msr1/Saa3
GO:1990777	CC	GO:1990777	lipoprotein particle	25	-0.679576	-1.74445	0.00179193	0.042101	0.0383405	2107	tags=44%, list=11%, signal=39%	Apobr/Lpl/Lsr/Apoe/Gpld1/Ldlr/Lcat/Clu/Apoc1/Msr1/Saa3
GO:0045105	BP	GO:0045105	intermediate filament polymerization or depolymerization	3	0.966885	1.58302	0.00179246	0.042101	0.0383405	445	tags=33%, list=2%, signal=33%	Nes
GO:0031295	BP	GO:0031295	T cell costimulation	20	-0.731745	-1.79742	0.0018005	0.0422211	0.0384498	2341	tags=45%, list=12%, signal=39%	Cd160/Lgals1/Ephb4/Tnfsf13b/Ccl21a/Dpp4/Lilrb4b/Lilrb4a/Vav1
GO:0007286	BP	GO:0007286	spermatid development	186	0.36915	1.52595	0.00181089	0.0423959	0.038609	1625	tags=13%, list=9%, signal=12%	Xlr3b/Xlr3c/Dpy19l2/Xlr3a/Rnf17/Ddias/Spag16/Ccdc38/Cftr/Brip1/Cfap43/Meig1/Sycp3/Oca2/Armc3/Meioc/Dhh/Rsph6a/Rec8/Tuba8/Ropn1l/Taf7l/Tmf1/Spag17/Cfap53
GO:0016722	MF	GO:0016722	oxidoreductase activity, acting on metal ions	14	-0.778001	-1.77775	0.00184267	0.0430178	0.0391753	1390	tags=36%, list=7%, signal=33%	Fth1/Cybrd1/Heph/Cp/Steap4
GO:0030684	CC	GO:0030684	preribosome	107	0.433426	1.65666	0.00184341	0.0430178	0.0391753	6844	tags=61%, list=36%, signal=39%	Rps14/Rps27/Rps3a1/Rps7/Utp18/Nsa2/Pno1/Rps4x/Rps19/Nop58/Mphosph10/Krr1/Rps28/Rps27rt/Wdr3/Dnttip2/Riok2/Rps11/Utp15/Xrcc5/Rrp15/Rps8/Srfbp1/Utp20/Ftsj3/Dhx37/Wdr36/Rps16/Pes1/Snu13/Nop14/Dcaf13/Rcl1/Nol10/Wdr43/Rrs1/Nop9/Utp4/Nol7/Ngdn/Heatr1/Rps15a/Mak16/Rps17/Rps6-ps4/Wdr75/Imp4/Wdr12/Riok1/Rps5/Riok3/Slx9/Wdr46/Imp3/Rps6/Nop56/Aatf/Rps19bp1/Nip7/Rrp1b/Ebna1bp2/Nob1/Utp23/Nol6/Pwp2
GO:0048872	BP	GO:0048872	homeostasis of number of cells	349	-0.376506	-1.43728	0.00185376	0.0431896	0.0393318	2885	tags=17%, list=15%, signal=15%	Tmod3/Traf3ip2/Enpp1/Mertk/Mafb/Il18/Axl/Col14a1/Id2/Cdk6/Arhgef5/Tuba1a/Bcl6/Slc7a11/Ampd3/Tcirg1/Isg15/Brinp1/Sh2b2/Stat5a/Ccn3/Smo/Lpcat3/Aim2/Slc40a1/Fcgr2b/Col6a1/Mb/Card9/Klf1/Sox9/Hc/Tal1/Klf2/Tnfsf13b/Gpr15lg/Stat3/Inpp5d/Heph/Fosl2/Nfkbiz/Zfp36l1/Slc1a5/Gpam/Flt3l/Spta1/Tnfrsf13b/Lrrc19/Csf1r/Epo/Nod2/Nckap1l/Cxcl5/Cfh/Itgam/Rac2/Hcls1/Lilrb4a/Cx3cr1/Fcer1g/Spi1
GO:0007129	BP	GO:0007129	homologous chromosome pairing at meiosis	40	0.556482	1.76771	0.00188679	0.0434894	0.0396048	3392	tags=45%, list=18%, signal=37%	Mcmdc2/Rad21l/Shoc1/Tex15/Ccne2/Mnd1/Brip1/Sycp3/Meioc/Rec8/Msh5/Iho1/Stag3/Ccne1/Psmc3ip/Mlh3/Syce2/Ube2b
GO:0002249	BP	GO:0002249	lymphocyte anergy	6	-0.909048	-1.70706	0.0018877	0.0434894	0.0396048	65	tags=50%, list=0%, signal=50%	Phlpp1/Lilrb4b/Lilrb4a
GO:0002667	BP	GO:0002667	regulation of T cell anergy	6	-0.909048	-1.70706	0.0018877	0.0434894	0.0396048	65	tags=50%, list=0%, signal=50%	Phlpp1/Lilrb4b/Lilrb4a
GO:0002870	BP	GO:0002870	T cell anergy	6	-0.909048	-1.70706	0.0018877	0.0434894	0.0396048	65	tags=50%, list=0%, signal=50%	Phlpp1/Lilrb4b/Lilrb4a
GO:0002911	BP	GO:0002911	regulation of lymphocyte anergy	6	-0.909048	-1.70706	0.0018877	0.0434894	0.0396048	65	tags=50%, list=0%, signal=50%	Phlpp1/Lilrb4b/Lilrb4a
GO:0007599	BP	GO:0007599	hemostasis	147	-0.453264	-1.61359	0.0018815	0.0434894	0.0396048	2939	tags=28%, list=16%, signal=24%	Prrg2/Dtnbp1/Plau/Mertk/Pdia4/Gp1ba/Entpd1/Axl/Angpt1/Tec/Syk/Slc7a11/Hps5/Papss2/Thbs1/Apoe/Emilin1/Serpinf2/Vwf/Fbln1/Angptl1/Gp1bb/F2rl2/Entpd2/Tspan32/F3/Hpse/Adra2a/F11r/Htr2a/C1qtnf1/F5/Ptpn6/Cd36/Cfh/Fermt3/Serping1/Lilrb4a/Fcer1g/Pf4/F13a1
GO:0006869	BP	GO:0006869	lipid transport	353	-0.378165	-1.44643	0.00188679	0.0434894	0.0396048	3338	tags=23%, list=18%, signal=19%	Atg2a/Akt2/Osbpl1a/Lyn/Spns1/Cry1/Trpc5/Pla2g6/Slc10a4/Aqp9/Pla2r1/Hrh3/Plscr1/Cry2/Apobr/Pitpnm1/Etnppl/Yjefn3/Tpcn2/Abca12/Soat1/Atp8b1/Plscr2/Syk/Proca1/Slc25a10/Prap1/Ptges/Sstr4/Wnk4/Plin2/Thbs1/Apoe/Stra6l/Lpcat3/Ucp2/Atp8b3/Crhr1/Atp10a/Ldlr/Retn/Abcd2/Erfe/Crh/Gramd1c/Pcsk9/Abca7/Nr1h3/Pla2g5/Slco1a5/Npc1l1/Drd3/Fabp7/Rbp4/Stra6/Dab2/Lcat/Slco1a4/Abca9/Lbp/Apoc1/Slco1c1/Atp10d/Plscr4/Slc43a3/C1qtnf1/Nos2/Gal/Il1a/Ecrg4/Drd2/Tnfsf11/Tac1/Abca8a/Cd36/Ptgs2/Spp1/Trem2/Msr1/Abcc3/Slco2b1
GO:0007611	BP	GO:0007611	learning or memory	330	-0.387578	-1.47364	0.00191805	0.0441182	0.0401775	4445	tags=33%, list=24%, signal=26%	Kalrn/B4galt2/Hrh2/Glud1/Zzef1/Gabra5/Cdk5/Zfp385a/Adcy3/Drd1/Cyp7b1/Ctnnd2/Ctns/Ptprz1/Ppt1/Tnr/Cnr1/Ttbk1/Ehmt2/Adra1b/Shc3/Jun/Adgrb3/Shank3/Idua/Cln3/Gm2a/Mef2c/Oxtr/Synpo/Agt/Shisa7/Cic/Nedd9/Deaf1/Camk2n1/Grm7/Sts/Ppp1r9b/C1ql1/Pla2g6/Pde8b/Srf/Acss2/Pde1b/Cacna1e/Hrh3/Plk2/Ptn/Prrt1/Syngap1/Dtnbp1/Ager/Tafa2/Prkcg/Abcc8/Pax6/Jph4/Slc8a2/Csmd1/Bdnf/Tuba1a/Ntrk2/Slc7a11/Cntnap2/Brinp1/Apoe/Grm5/Rcan1/Egr2/Adrb1/Crhr1/Esr2/Nptx2/Adcy8/Ldlr/Atp1a2/Rapgef3/Dbh/Crh/Nfatc4/Abca7/Fos/Tlr2/Drd5/Arc/Drd3/Stra6/Casp1/Slc2a4/Ppp1r1b/Calb1/Egr1/Vip/Nr4a2/Nts/Htr2a/Glp1r/Gpr88/Oprk1/Ulk4/Drd2/Npas4/Grpr/Lcn2/Tac1/Ptgs2/Trem2/Cx3cr1
GO:1904064	BP	GO:1904064	positive regulation of cation transmembrane transport	133	-0.457151	-1.61365	0.00192865	0.0442915	0.0403353	2722	tags=23%, list=14%, signal=19%	Fxyd5/Trpc3/Kcne5/Kcnc2/Lrrc26/Wnk4/Hap1/Atp1b2/Npsr1/Adrb1/Kcnj2/Actn2/Rapgef3/Fxyd6/Stac3/Akap5/Casq1/Heph/Ednra/Kcnmb1/Oprk1/Fxyd1/Gal/Pirt/Gper1/Lcn2/Galr2/Trem2/Ctss/Cd4
GO:0001659	BP	GO:0001659	temperature homeostasis	165	-0.445716	-1.6018	0.00193516	0.0443704	0.0404071	3870	tags=31%, list=21%, signal=25%	Gpx1/Dock7/Oxtr/Vegfa/Ogt/Fabp5/Cnot3/Flcn/Appl2/Acadl/Kdm6b/Npr3/Acot11/Il4ra/Pdgfc/Il18/Gpx2/Syk/Apln/Per2/Ptges/Fgf21/Cebpb/Id1/Lama4/Adrb1/Ucp2/Adcyap1/Gadd45g/Gpr3/Igf2bp2/Mfap2/Dio2/Dbh/Nr1h3/Prdm16/Stat3/Scd1/Sfxn5/Ybx2/Egr1/Htr2a/Il1a/Drd2/Gja1/Nod2/Wnt10b/Tnfsf11/Lcn2/Cd36/Ptgs2
GO:0045335	CC	GO:0045335	phagocytic vesicle	121	-0.472795	-1.64793	0.00194294	0.0444783	0.0405054	2818	tags=20%, list=15%, signal=17%	Irgm1/H2-Q7/Slc15a2/Syk/H2-Q8/Tcirg1/Hvcn1/Vim/Vamp8/H2-Q10/Nod1/Capg/Tlr2/Pla2g5/Trim14/Cdc42ep4/Nod2/Slc11a1/Adam8/Cybb/Tlr7/Mpeg1/Ctss/Pld4
GO:0090322	BP	GO:0090322	regulation of superoxide metabolic process	29	-0.670888	-1.80355	0.0019548	0.044679	0.0406881	3270	tags=41%, list=17%, signal=34%	Tgfb1/Fbln5/Il18/Syk/Cyba/Hvcn1/Acp5/Cd36/Itgb2/Clec7a/Itgam/Tyrobp
GO:0045917	BP	GO:0045917	positive regulation of complement activation	4	-0.932906	-1.64204	0.00197547	0.0450801	0.0410535	87	tags=50%, list=0%, signal=50%	C3/Trem2
GO:0050817	BP	GO:0050817	coagulation	147	-0.452336	-1.61028	0.00197861	0.0450805	0.0410538	2939	tags=28%, list=16%, signal=24%	Prrg2/Dtnbp1/Plau/Mertk/Pdia4/Gp1ba/Entpd1/Axl/Angpt1/Tec/Syk/Slc7a11/Hps5/Papss2/Thbs1/Apoe/Emilin1/Serpinf2/Vwf/Fbln1/Angptl1/Gp1bb/F2rl2/Entpd2/Tspan32/F3/Hpse/Adra2a/F11r/Htr2a/C1qtnf1/F5/Ptpn6/Cd36/Cfh/Fermt3/Serping1/Lilrb4a/Fcer1g/Pf4/F13a1
GO:0070891	MF	GO:0070891	lipoteichoic acid binding	5	-0.920888	-1.68516	0.00201594	0.0458587	0.0417625	1150	tags=80%, list=6%, signal=75%	Tlr2/Cd14/Lbp/Trem2
GO:0033004	BP	GO:0033004	negative regulation of mast cell activation	6	-0.90634	-1.70198	0.00202624	0.0460206	0.0419099	321	tags=50%, list=2%, signal=49%	Ptpn6/Cd84/Lilrb4a
GO:0046637	BP	GO:0046637	regulation of alpha-beta T cell differentiation	56	-0.566854	-1.76907	0.00203052	0.0460453	0.0419324	3496	tags=38%, list=19%, signal=31%	Tgfbr2/Itpkb/Tgfb1/Gli3/Il4ra/Pnp/Socs1/Irf1/Klhl25/Il18/Syk/Bcl6/Lgals1/Cd1d1/Nfkbid/Zc3h12a/Nfkbiz/Nckap1l/Lilrb4b/Lilrb4a/Pf4
GO:0032310	BP	GO:0032310	prostaglandin secretion	17	-0.748186	-1.80524	0.00203495	0.0460733	0.0419579	373	tags=29%, list=2%, signal=29%	Ptges/Nos2/Il1a/Tnfsf11/Ptgs2
GO:0009595	BP	GO:0009595	detection of biotic stimulus	24	-0.706729	-1.80007	0.00205626	0.0464105	0.042265	2052	tags=50%, list=11%, signal=45%	Tlr6/Ssc5d/Smo/Nod1/Tlr2/Lbp/Fap/Nod2/Nr4a1/Naip2/Clec7a/Trem2
GO:0048545	BP	GO:0048545	response to steroid hormone	290	-0.387918	-1.46515	0.00205363	0.0464105	0.042265	1924	tags=15%, list=10%, signal=14%	Tgfb3/Ucp2/Adcyap1/Fam107a/Esr2/Ddit4/Cyp1b1/Paqr7/Card9/Trh/Ugt1a6a/Cldn1/Atp1a2/Cd38/Crh/Rxrg/Nr1h3/Isl1/Fos/Maob/Sstr2/Tbx2/Dab2/Lcat/Fosl2/Zfp36l1/Sst/Htr1b/Acaa1a/Srebf1/Pappa/Junb/Epo/Fosb/Npas4/Gper1/A2m/Ptgs2/Hmgcs2/Slc12a3/Spp1/Cybb/Pf4/Gjb2
GO:0008278	CC	GO:0008278	cohesin complex	10	0.807702	1.8436	0.00206331	0.0464969	0.0423437	2485	tags=70%, list=13%, signal=61%	Rad21l/Sgo2a/Rec8/Stag2/Smc1b/Smc3/Stag3
GO:0007189	BP	GO:0007189	adenylate cyclase-activating G protein-coupled receptor signaling pathway	134	-0.46047	-1.62056	0.00208719	0.0469619	0.0427671	4385	tags=40%, list=23%, signal=31%	Adcy3/Drd1/Adgrb2/Cnr1/Adra1b/Adcyap1r1/Adgrb3/Adcy5/Cxcl10/Gpr161/Adgrg6/Agt/Gsk3a/Abca1/Calca/Dgkq/Adgrl2/Gpr4/Adm/Adra1d/Gpr26/Htr4/Mc5r/S1pr1/Sstr4/Adrb1/Adgrl4/Adcyap1/Rxfp2/Crhr1/Gpr3/Nherf1/Adcy8/Adora2a/Sctr/Pthlh/Rxfp1/Lpar1/Pde10a/Atp2b4/Drd5/Mc4r/Drd3/Pth1r/Vip/Gpr101/Glp1r/Adora2b/Gpr6/S1pr3/Gper1/Galr2/Adgre1/Pf4
GO:1901222	BP	GO:1901222	regulation of non-canonical NF-kappaB signal transduction	85	-0.507387	-1.69946	0.00209636	0.0470947	0.0428881	1761	tags=18%, list=9%, signal=16%	Nod1/Nlrc3/Pycard/Zc3h12a/Tlr2/Capn1/Lrrc19/Grem1/Havcr2/Bcl3/Nod2/Trem2/Tlr7/Laptm5/Spi1
GO:0016591	CC	GO:0016591	RNA polymerase II, holoenzyme	69	0.488452	1.72071	0.00211053	0.0471805	0.0429662	7303	tags=64%, list=39%, signal=39%	Taf4b/Polr2k/Taf7l/Gtf2e2/Taf9b/Cdc73/Gtf2a1/Gtf2e1/Taf7/Gtf2h1/Tcea1/Eny2/Gtf2h2/Gtf2b/Taf5/Supt3/Ccnh/Skic8/Polr2b/Pex2/Mnat1/Taf12/Gtf2a2/Polr2h/Taf2/Gtf2f1/Taf5l/Ctr9/Cdk7/Gtf2f2/Taf1/Gtf2h4/Myzap/Tuft1/Leo1/Rtf1/Polr2j/Polr2i/Polr2d/Tbpl1/Polr2e/Taf9/Kat2a/Gtf2h5
GO:0033627	BP	GO:0033627	cell adhesion mediated by integrin	80	-0.516046	-1.70411	0.00211166	0.0471805	0.0429662	3410	tags=36%, list=18%, signal=30%	Tesc/Lyn/Tgfb2/Itgae/Col16a1/Plau/Podxl/Syk/Ccn3/Emilin1/Cyp1b1/Vcam1/Lpxn/Itgb4/Muc1/Itgal/Itga11/Plpp3/Ccl21a/Dpp4/Ccl21b/Ptpn6/Nckap1l/Itgb2/Fermt3/Ccl21e/Ccl21f/Ccl21d/Itgam
GO:0033141	BP	GO:0033141	positive regulation of peptidyl-serine phosphorylation of STAT protein	3	0.964707	1.57945	0.00210648	0.0471805	0.0429662	378	tags=67%, list=2%, signal=65%	Lif/Ret
GO:1904062	BP	GO:1904062	regulation of monoatomic cation transmembrane transport	281	-0.394873	-1.48927	0.00211324	0.0471805	0.0429662	3410	tags=23%, list=18%, signal=20%	Tesc/Cracr2a/Grin2d/Lyn/Tgfb2/Tgfb1/Fxyd7/Kcng1/Kcnip2/Lime1/Hrc/Agrn/Grp/Tspan13/Fxyd5/Kcnn2/Trpc3/Rgs4/Kcne5/Ahnak/Osr1/Cyba/Hpca/Kcnc2/Lrrc26/Tcirg1/Wnk4/Hap1/Atp1b2/Npsr1/Adrb1/Ucp2/Kcnj2/Nherf1/Actn2/Kcng4/Atp1a2/Rapgef3/Fxyd6/Stac3/Kcnab3/Rgs9/Pcsk9/Atp2b4/Akap5/Casq1/Heph/Ednra/Kcnmb1/Oprk1/Scn4b/Fxyd1/Gal/Epo/Dysf/Ptpn6/Drd2/Pirt/Gper1/Slc36a2/Lcn2/Galr2/Pik3cg/Trem2/Ctss/Cd4
GO:0004601	MF	GO:0004601	peroxidase activity	41	-0.605126	-1.77513	0.00211849	0.0472247	0.0430065	2591	tags=34%, list=14%, signal=30%	Mgst1/Gpx2/Lpo/Ptges/Mgst2/Mb/Prdx6/Gstt2/Gpx3/Cp/Gstt1/Hbq1b/Prdx6b/Ptgs2
GO:0032692	BP	GO:0032692	negative regulation of interleukin-1 production	32	-0.652271	-1.79925	0.00212844	0.0473734	0.0431418	1189	tags=25%, list=6%, signal=23%	Nlrc3/Zc3h12a/Acp5/Aqp4/Trem2/Lilrb4b/Lilrb4a/Cx3cr1
GO:0005231	MF	GO:0005231	excitatory extracellular ligand-gated monoatomic ion channel activity	30	-0.661399	-1.79866	0.00214577	0.0476857	0.0434263	2057	tags=30%, list=11%, signal=27%	Chrna1/Grik1/Chrna3/P2rx2/Glra3/Chrna5/Glra1/Htr3a/Chrm5
GO:0007613	BP	GO:0007613	memory	168	-0.44422	-1.60404	0.00215579	0.0478095	0.0435391	4445	tags=33%, list=24%, signal=26%	Kalrn/B4galt2/Hrh2/Glud1/Drd1/Cyp7b1/Ctns/Cnr1/Ehmt2/Shank3/Idua/Oxtr/Shisa7/Cic/Camk2n1/Grm7/Pla2g6/Srf/Acss2/Hrh3/Plk2/Ptn/Dtnbp1/Tafa2/Abcc8/Slc8a2/Csmd1/Tuba1a/Ntrk2/Brinp1/Apoe/Rcan1/Adrb1/Crhr1/Adcy8/Ldlr/Dbh/Nfatc4/Abca7/Fos/Arc/Casp1/Slc2a4/Ppp1r1b/Calb1/Egr1/Htr2a/Glp1r/Ulk4/Drd2/Npas4/Lcn2/Tac1/Ptgs2/Trem2/Cx3cr1
GO:0006874	BP	GO:0006874	intracellular calcium ion homeostasis	281	-0.394481	-1.48779	0.00215796	0.0478095	0.0435391	4489	tags=34%, list=24%, signal=26%	Mcoln1/Bok/Chd7/Tgm2/Cdk5/Slc8b1/Hexb/Drd1/Dmpk/Cnr1/Coro1a/Flna/Atp13a1/Myh7b/Atp2b2/Cln3/Tmbim6/Cxcl10/Slc24a3/Disc1/Synpo/Cacna1s/Atp13a2/Grina/Trpc4/Lyn/Tgfb2/Trpc5/Tgfb1/Calca/Fxn/Cdh23/Slc25a23/Tmem178/Atp7b/Ryr1/Lime1/Kctd17/Hrc/Tpcn2/Gp1ba/Slc8a2/Trpc3/Tspoap1/Itpr1/Plcb3/Trpc6/Cyba/Tcirg1/Anxa6/Hap1/Apoe/Calb2/Slc24a4/Npsr1/Gpr3/Htr2b/Hcrtr1/Adcy8/Plce1/Gp1bb/Sypl2/Nppc/Npy1r/Trpv4/Plch1/Itpr2/Atp2b4/Cngb1/Casq1/P2rx2/Drd3/Pygm/Pth1r/Scgn/Htr1b/Ednra/Calb1/Ccl21a/Fgf2/Htr2a/Glp1r/Fxyd1/Plcb2/Ccl21b/Ptpn6/Drd2/Npy/Gper1/Atp13a4/Ccl21e/Ccl21f/Spp1/Ccl21d/Ptprc
GO:0045671	BP	GO:0045671	negative regulation of osteoclast differentiation	26	-0.673753	-1.74839	0.00216134	0.0478111	0.0435405	1293	tags=46%, list=7%, signal=43%	Fbxw7/Tjp2/Tmem178/Sfrp1/Mafb/Erfe/Inpp5d/Tnfaip6/Tnfrsf11b/Lilrb4b/Cartpt/Lilrb4a
GO:0001958	BP	GO:0001958	endochondral ossification	35	0.565859	1.74563	0.00216944	0.0478435	0.04357	739	tags=11%, list=4%, signal=11%	Galnt3/Bmp6/Fgf18/Scx
GO:0036075	BP	GO:0036075	replacement ossification	35	0.565859	1.74563	0.00216944	0.0478435	0.04357	739	tags=11%, list=4%, signal=11%	Galnt3/Bmp6/Fgf18/Scx
GO:0034238	BP	GO:0034238	macrophage fusion	6	-0.904508	-1.69854	0.00219942	0.0484309	0.0441049	74	tags=50%, list=0%, signal=50%	Stat1/Trem2/Tyrobp
GO:0042220	BP	GO:0042220	response to cocaine	60	-0.554814	-1.74981	0.00221725	0.0487492	0.0443948	2638	tags=32%, list=14%, signal=27%	Slc1a2/Bdnf/Fkbp5/Cacng4/Crhr1/Grm2/Crh/Drd5/Tacr3/Arc/Drd3/Crhbp/Htr1b/Ppp1r1b/Htr2a/Oprk1/Fosb/Slc1a3/Drd2
GO:0014072	BP	GO:0014072	response to isoquinoline alkaloid	20	-0.726238	-1.78389	0.00222223	0.0487843	0.0444268	1627	tags=50%, list=9%, signal=46%	Ppp1r9b/Prkcg/Adcy8/Npy1r/Arc/Adra2a/Drd3/Ppp1r1b/Fosb/Drd2
GO:0001960	BP	GO:0001960	negative regulation of cytokine-mediated signaling pathway	65	-0.534273	-1.70925	0.00224144	0.0491315	0.044743	3288	tags=26%, list=17%, signal=22%	Ptprf/Sh2b3/Tjp2/Nlrc5/Palm3/Irak3/Isg15/Ccdc3/Parp14/Oas1b/Dcst1/Usp18/Arg1/Naip2/Ptprc/Trem2/Tnfrsf11b
GO:0022600	BP	GO:0022600	digestive system process	85	-0.506091	-1.69512	0.00225659	0.0493885	0.044977	2555	tags=33%, list=14%, signal=29%	Chrm3/Pbld2/Tymp/Htr4/Prap1/Wnk4/Tac4/Vamp8/Npsr1/Lpcat3/Ldlr/Sox9/Nppc/Crh/Nr1h3/Ezr/Slco1a5/Npc1l1/Rbp4/Inava/F11r/Heph/Crhr2/Oprk1/Nod2/Il10ra/Cd36/Chrm5
GO:0018242	BP	GO:0018242	protein O-linked glycosylation via serine	10	0.804271	1.83577	0.00226759	0.0495089	0.0450867	3	tags=10%, list=0%, signal=10%	Galnt3
GO:0002752	BP	GO:0002752	cell surface pattern recognition receptor signaling pathway	62	-0.553343	-1.7534	0.00226895	0.0495089	0.0450867	3604	tags=32%, list=19%, signal=26%	Pik3r1/Tnfaip3/Appl2/Lyn/Tlr5/Tlr6/Syk/Cyba/Oas1b/Myd88/Ffar2/Nr1h3/Tlr2/Cd14/Lbp/Nod2/Fcna/Clec7a/Trem2/Pik3ap1

### Sheet: S1C
GO	ONTOLOGY	ID	Description	setSize	enrichmentScore	NES	pvalue	p.adjust	qvalue	rank	leading_edge	core_enrichment
GO:0140546	BP	GO:0140546	defense response to symbiont	685	0.692285	2.83787	1e-10	1.39058252427184e-08	1.22749105774144e-08	1170	tags=27%, list=7%, signal=26%	Clec7a/Ighg3/H2-Q7/Tgtp2/Gbp4/Ly9/C4b/Cd74/Nlrc5/Ifi47/Tgtp1/Iigp1/Lcn2/Cybb/Camp/Ltf/Gbp3/Lag3/Oas1a/Ppbp/Igtp/S100a9/Usp18/Irgm2/Gbp2b/Isg15/Irf7/S100a8/Ifit1/Gbp6/Cd177/Lgals3/Oas2/Neurl3/Gbp5/Ccl6/Mpeg1/Gbp2/Oasl2/Cxcl5/Cd84/Cd180/Tyrobp/Sp110/Slc15a3/Cxcl16/Myo1f/Tlr2/Cd300a/Rsad2/Cd86/Il12a/Tlr12/Irf8/Trem2/B2m/Ifitm3/Bst2/Gbp7/Casp1/Cd300c2/Irgm1/Sp100/Ddx60/Naip5/Tmem106a/Cyba/Cd14/Cd300lf/C1qc/C1qa/Tap1/Slc11a1/C1qb/Ly86/Fcer1g/Capg/Uba7/Ighg2c/Gbp9/Il1rl2/Naip2/9930111J21Rik1/Ighm/Nlrp3/Parp14/Serpinb1a/Clec5a/Pld4/Tnfaip8l2/Naip6/Trim30a/Ptpn6/Ifi203/Ifit3/Tlr4/Tlr9/Fcgr1/Vav1/Tlr13/Pik3ap1/Unc93b1/Tgfb1/Spi1/Trim34a/Rab7b/Lyn/Trim30d/Cd274/Lgals9/Was/Cx3cr1/Kcnj8/Clec2d/Hvcn1/Casp8/Gsdmd/Tlr6/Aif1/Ube2l6/Tifab/Zc3hav1/Mrc1/Ifi35/Pstpip1/Anxa1/Cav1/Aqp4/Trf/Plcg2/Hck/Rnase4/Trim59/H2-M3/Irf1/Ifit3b/Unc13d/Irf5/Tlr3/Havcr2/Il33/Ifih1/Syk/Aim2/H2-T23/Rnaset2a/Ccl28/Stat1/Traf3ip3/Smpdl3b/C3/Vim/Cxcl12/Trim12a/Tirap/Tap2/Card9/Nmb/Btk/Nmbr/Relb/Nmi/Trim25/Prdm1/Il17ra/Ifit2/C1ra/Nod2/Pycard/Masp1/Serpinb9/Parp9/Cdc42ep2/Mapkapk3/Npy/Csf1/Fadd/Dtx3l/Vip/Jak3/Msrb1/Jchain/Apobec3/Trim12c/Ppl
GO:0045087	BP	GO:0045087	innate immune response	658	0.689467	2.82021	1e-10	1.39058252427184e-08	1.22749105774144e-08	1136	tags=26%, list=7%, signal=26%	Clec7a/H2-Q7/Tgtp2/Gbp4/Ly9/C4b/Cd74/Nlrc5/Ifi47/Tgtp1/Iigp1/Lcn2/Cybb/Camp/Ltf/Gbp3/Lag3/Oas1a/Igtp/S100a9/Usp18/Irgm2/Gbp2b/Isg15/Irf7/S100a8/Ifit1/Gbp6/Cd177/Lgals3/Oas2/Neurl3/Gbp5/Mpeg1/Gbp2/Oasl2/Cd84/Cd180/Tyrobp/Sp110/Slc15a3/Cxcl16/Myo1f/Tlr2/Cd300a/Rsad2/Cd86/Il12a/Tlr12/Irf8/Trem2/B2m/Ifitm3/Bst2/Gbp7/Casp1/Cd300c2/Irgm1/Sp100/Ddx60/Naip5/Tmem106a/Cyba/Cd14/Cd300lf/C1qc/C1qa/Tap1/Slc11a1/C1qb/Ly86/Fcer1g/Capg/Uba7/Gbp9/Il1rl2/Naip2/9930111J21Rik1/Ighm/Nlrp3/Parp14/Serpinb1a/Clec5a/Pld4/Tnfaip8l2/Naip6/Trim30a/Ptpn6/Ifi203/Ifit3/Tlr4/Tlr9/Fcgr1/Vav1/Tlr13/Pik3ap1/Unc93b1/Tgfb1/Spi1/Trim34a/Rab7b/Lyn/Trim30d/Cd274/Lgals9/Was/Cx3cr1/Kcnj8/Clec2d/Hvcn1/Casp8/Gsdmd/Tlr6/Aif1/Ube2l6/Tifab/Zc3hav1/Mrc1/Ifi35/Pstpip1/Anxa1/Cav1/Aqp4/Plcg2/Hck/Trim59/H2-M3/Irf1/Ifit3b/Unc13d/Irf5/Tlr3/Havcr2/Il33/Ifih1/Syk/Aim2/H2-T23/Rnaset2a/Stat1/Traf3ip3/Smpdl3b/C3/Vim/Trim12a/Tirap/Tap2/Card9/Nmb/Btk/Nmbr/Relb/Nmi/Trim25/Prdm1/Il17ra/Ifit2/C1ra/Nod2/Pycard/Masp1/Serpinb9/Parp9/Cdc42ep2/Mapkapk3/Npy/Csf1/Fadd/Dtx3l/Vip/Jak3/Msrb1/Jchain/Apobec3
GO:0098542	BP	GO:0098542	defense response to other organism	808	0.675307	2.80382	1e-10	1.39058252427184e-08	1.22749105774144e-08	1411	tags=28%, list=9%, signal=26%	Clec7a/Ighg3/Itgax/H2-Q7/Tgtp2/Gbp4/Ly9/Mpo/C4b/Cd74/Nlrc5/Ifi47/Slamf9/Tgtp1/Iigp1/Lyz2/Lcn2/Cybb/Camp/Ltf/Gbp3/Lag3/Oas1a/Ppbp/Igtp/S100a9/Usp18/Irgm2/Gbp2b/Isg15/Irf7/H2-K1/S100a8/Ifit1/Gbp6/Cd177/Lgals3/Oas2/Neurl3/Gbp5/Ccl6/Mpeg1/Gbp2/Oasl2/Cxcl5/Cd84/Cd180/Tyrobp/Sp110/Slc15a3/Cxcl16/Myo1f/Tlr2/Cd300a/Rtp4/Rsad2/Ptprc/Cd86/Il12a/Tlr12/Irf8/Trem2/B2m/Ifitm3/Bst2/Gbp7/Acp5/Casp1/Cd300c2/Slfn8/Irgm1/Sp100/Ddx60/Naip5/Tmem106a/Cyba/Cd14/Cd300lf/C1qc/C1qa/Tap1/Slc11a1/C1qb/Ly86/Fcer1g/Capg/Uba7/Ighg2c/Gbp9/Il1rl2/Naip2/9930111J21Rik1/Ighm/Nlrp3/Parp14/Hp/Serpinb1a/Clec5a/Pld4/Tnfaip8l2/Cd37/Naip6/Trim30a/Ptpn6/Ifi203/Apobec1/Ifit3/Ifit1bl1/Tlr4/Tlr9/Fcgr1/Vav1/Tlr13/Pik3ap1/Unc93b1/Tgfb1/Spi1/Trim34a/Slfn9/Rab7b/Lyn/Trim30d/Cd274/Lgals9/Was/Cx3cr1/Kcnj8/Clec2d/Hvcn1/Casp8/Gsdmd/Tlr6/Aif1/Ube2l6/Tifab/Fgl2/Zc3hav1/Mrc1/Ifi35/Pstpip1/Anxa1/Cav1/Aqp4/Trf/Plcg2/Hck/Rnase4/Trim59/H2-M3/Irf1/Ifit3b/Unc13d/Irf5/Tlr3/Havcr2/Il33/Rnf213/Ifih1/Syk/Aim2/H2-T23/Rnaset2a/Ccl28/Stat1/Traf3ip3/Smpdl3b/C3/Ccdc88b/Vim/Cxcl12/Anxa3/Trim12a/Tirap/Tap2/Card9/Nmb/Btk/Nmbr/Tnfrsf1a/Relb/Nmi/Trim25/Prdm1/Il17ra/Gpam/Ifit2/C1ra/Il10rb/Nod2/Pycard/Masp1/Serpinb9/Parp9/Cdc42ep2/Mapkapk3/Npy/Csf1/Fadd/Dtx3l/Vip/Jak3/Msrb1/Jchain/Apobec3/Trim12c/Ppl/Axl/Il4ra/Il34/Slc9a9/Il17rc/C1s1/Naglu/Tifa/Ly6e/Tnfaip3/Mx2/Edn1/Grn/Myd88/Csf1r/Snca/Tlr7
GO:0002443	BP	GO:0002443	leukocyte mediated immunity	276	0.713413	2.70156	1e-10	1.39058252427184e-08	1.22749105774144e-08	956	tags=34%, list=6%, signal=32%	Clec7a/Ighg3/H2-Q7/H2-Q6/C4b/Cd74/Slamf9/Lilrb4a/H2-Q4/Lag3/Irf7/H2-K1/Cd177/Cxcl5/Cd84/Tyrobp/Myo1f/Tlr2/Cd300a/Itgb2/Rsad2/Ptprc/Il12a/Csf2rb/Pirb/Trem2/H2-D1/B2m/Rac2/Bst2/Csf2rb2/Adora3/Slfn2/Fcgr2b/C1qc/C1qa/Tap1/Slc11a1/Myo1g/C1qb/Fcer1g/Ighg2c/Ptafr/Fcgr3/Lat2/Sash3/Ighm/Icam1/Nlrp3/Ptpn6/Tlr4/Tlr9/Fcgr1/Vav1/Unc93b1/Tgfb1/Spi1/Lyn/Cd274/Lgals9/Was/Cx3cr1/Clec2d/Tnfrsf1b/Fgl2/Nckap1l/Hmox1/Plcg2/Itgam/H2-M3/Unc13d/Fes/Ctsh/Tlr3/Havcr2/Syk/Stat6/H2-T23/Ctsc/Parp3/C3/Vsir/H2-T22/Swap70/Anxa3/Tap2/Card9/Btk/Tcirg1/Crlf2/C1ra/H2-T24/Nod2
GO:0001906	BP	GO:0001906	cell killing	124	0.796674	2.68544	1e-10	1.39058252427184e-08	1.22749105774144e-08	690	tags=40%, list=4%, signal=39%	Clec7a/H2-Q7/H2-Q6/Lyz2/Camp/Ltf/Gbp3/H2-Q4/Lag3/Ppbp/Igtp/Irgm2/Gbp2b/H2-K1/Lgals3/Gbp5/Gbp2/Cxcl5/Tyrobp/Ptprc/Il12a/H2-D1/B2m/Gbp7/Fcgr2b/Tap1/Fcgr3/Ptpn6/Fcgr1/Vav1/Tgfb1/Spi1/Lgals9/Cx3cr1/Clec2d/Fgl2/Nckap1l/Itgam/H2-M3/Unc13d/Ctsh/Havcr2/Syk/H2-T23/Ctsc/Ccl28/C3/H2-T22/Cxcl12/Tap2
GO:0002250	BP	GO:0002250	adaptive immune response	289	0.703444	2.67808	1e-10	1.39058252427184e-08	1.22749105774144e-08	1141	tags=34%, list=7%, signal=32%	Clec7a/Ighg3/H2-Q7/H2-Q6/Igkc/Ly9/C4b/Cd74/Lilrb4a/H2-Q4/Lag3/Irf7/H2-K1/Mpeg1/Cd84/C3ar1/Rsad2/Ptprc/Cd86/Il12a/Tnfrsf13b/Csf2rb/Pirb/Trem2/H2-D1/B2m/Csf2rb2/Slfn2/Adgre1/Fcgr2b/C1qc/Klhl6/C1qa/Tap1/Slc11a1/Myo1g/C1qb/Fcer1g/Ighg2c/Samsn1/Gpr183/Fcgr3/Lat2/Sash3/Cd44/Ighm/Icam1/Nlrp3/Ptpn6/Fcgr1/Unc93b1/Tgfb1/H2-DMb1/Lyn/Cd274/Was/Cx3cr1/Kcnj8/Tnfrsf1b/Lgals1/Fgl2/Stat4/Tec/Nckap1l/Anxa1/Vegfa/H2-M3/Irf1/Unc13d/Ctsh/Havcr2/Il33/Syk/Stat6/H2-T23/Ctsc/Parp3/C3/Vsir/H2-T22/Swap70/Tap2/Card9/Btk/Relb/Tcirg1/Prdm1/Il17ra/Crlf2/C1ra/H2-T24/Nod2/Pycard/Serpinb9/Fadd/Jak3/Jchain/Pla2g4a
GO:0050778	BP	GO:0050778	positive regulation of immune response	538	0.66729	2.6707	1e-10	1.39058252427184e-08	1.22749105774144e-08	700	tags=22%, list=4%, signal=22%	Clec7a/Ighg3/H2-Q7/H2-Q6/C4b/Cd74/Nlrc5/H2-Ab1/H2-Aa/H2-Eb1/Lilrb4a/Ltf/Gbp3/H2-Q4/Lag3/Oas1a/Igtp/S100a9/Irgm2/Gbp2b/Irf7/H2-K1/S100a8/Cd177/Lgals3/Gbp5/H2-Ob/Gbp2/C3ar1/Tyrobp/Slc15a3/Tlr2/Cd300a/Itgb2/Rsad2/Ptprc/Cd86/Il12a/Tlr12/Trem2/H2-D1/B2m/Gbp7/Casp1/Irgm1/Ddx60/Cyba/Cd14/Cd300lf/C1qc/Klhl6/C1qa/Slc11a1/Myo1g/C1qb/Fcer1g/Themis2/Ighg2c/Ptafr/Fcgr3/Lat2/Sash3/Cd44/Ighm/Nlrp3/Trim30a/Ptpn6/Ifi203/Tlr4/Tlr9/Cmklr1/Fcgr1/Vav1/Tlr13/Pik3ap1/Unc93b1/Tgfb1/Spi1/H2-DMb1/Rab7b/Lyn/Trim30d/Cd274/Lgals9/Kcnj8/Lcp2/Tlr6/Tifab/Zc3hav1/Tec/Laptm5/Ifi35/Fyb2/Nckap1l/Anxa1/Cav1/Plcg2/Itgam/H2-M3/Irf1/Nfam1/Tlr3/Havcr2/Il33/Ifih1/Syk/Aim2/Stat6/H2-T23/Traf3ip3/Smpdl3b/C3/H2-T22/Plscr2/Blnk/Trim12a/Tirap/Tap2/Card9
GO:0042742	BP	GO:0042742	defense response to bacterium	161	0.75867	2.65432	1e-10	1.39058252427184e-08	1.22749105774144e-08	700	tags=37%, list=4%, signal=35%	Ighg3/Gbp4/Mpo/Slamf9/Iigp1/Lyz2/Lcn2/Camp/Ltf/Gbp3/Oas1a/Igtp/Irgm2/Gbp2b/Isg15/H2-K1/Gbp6/Oas2/Gbp5/Mpeg1/Gbp2/Cxcl5/Myo1f/Tlr2/Irf8/Trem2/B2m/Gbp7/Acp5/Casp1/Irgm1/Naip5/Cyba/Slc11a1/Fcer1g/Ighg2c/Gbp9/Naip2/Ighm/Nlrp3/Hp/Naip6/Tlr4/Tlr9/Fcgr1/Lgals9/Gsdmd/Trf/Hck/Rnase4/H2-M3/Havcr2/Il33/Rnf213/Syk/H2-T23/Anxa3/Tirap/Card9
GO:0019882	BP	GO:0019882	antigen processing and presentation	84	0.827434	2.64163	1e-10	1.39058252427184e-08	1.22749105774144e-08	971	tags=46%, list=6%, signal=44%	H2-Q7/H2-Q6/Cd74/H2-Ab1/H2-Aa/H2-Eb1/H2-Q4/H2-K1/Psmb8/H2-Ob/Mpeg1/Psmb9/Cd68/Trem2/H2-D1/B2m/Fcgr2b/Tap1/Slc11a1/Ctss/Fcer1g/Fcgr3/Ighm/Icam1/Fcgr1/Unc93b1/H2-DMb1/Was/Fgl2/H2-M3/Wdfy4/H2-T23/H2-T22/Ifi30/Tap2/Relb/H2-T24/Nod2/Pycard
GO:0002703	BP	GO:0002703	regulation of leukocyte mediated immunity	177	0.747517	2.64055	1e-10	1.39058252427184e-08	1.22749105774144e-08	759	tags=35%, list=5%, signal=34%	Clec7a/H2-Q7/H2-Q6/Lilrb4a/H2-Q4/Lag3/H2-K1/Cd177/Cxcl5/Cd84/Tyrobp/Tlr2/Cd300a/Itgb2/Rsad2/Ptprc/Il12a/Trem2/H2-D1/B2m/Rac2/Bst2/Adora3/Fcgr2b/Tap1/Fcer1g/Ptafr/Fcgr3/Sash3/Nlrp3/Ptpn6/Tlr4/Tlr9/Fcgr1/Vav1/Tgfb1/Spi1/Lyn/Cd274/Lgals9/Was/Cx3cr1/Clec2d/Tnfrsf1b/Nckap1l/Hmox1/Plcg2/Itgam/H2-M3/Unc13d/Fes/Tlr3/Havcr2/Syk/Stat6/H2-T23/Parp3/C3/Vsir/H2-T22/Tap2/Btk
GO:0050776	BP	GO:0050776	regulation of immune response	660	0.644094	2.63472	1e-10	1.39058252427184e-08	1.22749105774144e-08	700	tags=21%, list=4%, signal=21%	Clec7a/Ighg3/H2-Q7/H2-Q6/C4b/Cd74/Nlrc5/H2-Ab1/H2-Aa/H2-Eb1/Lilrb4a/Ltf/Gbp3/H2-Q4/Lag3/Oas1a/Igtp/S100a9/Usp18/Irgm2/Gbp2b/Isg15/Irf7/H2-K1/S100a8/Cd177/Lgals3/Gbp5/H2-Ob/Gbp2/C3ar1/Tyrobp/Slc15a3/Myo1f/Tlr2/Cd300a/Itgb2/Rsad2/Ptprc/Cd86/Il12a/Tlr12/Pirb/Trem2/H2-D1/B2m/Gbp7/Casp1/Cd300c2/Irgm1/Ddx60/Fcgr2b/Cyba/Cd14/Cd300lf/C1qc/Klhl6/C1qa/Tap1/Slc11a1/Myo1g/C1qb/Fcer1g/Themis2/Ighg2c/Samsn1/Ptafr/Fcgr3/Lat2/Sash3/Cd44/Ighm/Nlrp3/Parp14/Serpinb1a/Cd37/Trim30a/Ptpn6/Ifi203/Tlr4/Tlr9/Cmklr1/Fcgr1/Vav1/Tlr13/Pik3ap1/Unc93b1/Tgfb1/Spi1/H2-DMb1/Rab7b/Lyn/Trim30d/Cd274/Lgals9/Was/Kcnj8/Clec2d/Tnfrsf1b/Lgals1/Casp8/Lcp2/Tlr6/Tifab/Fgl2/Zc3hav1/Tec/Laptm5/Ifi35/Fyb2/Nckap1l/Anxa1/Cav1/Plcg2/Itgam/H2-M3/Irf1/Ctsh/Nfam1/Tlr3/Havcr2/Il33/Ifih1/Syk/Aim2/Stat6/H2-T23/Parp3/Traf3ip3/Smpdl3b/C3/Vsir/H2-T22/Plscr2/Blnk/Trim12a/Tirap/Tap2/Card9
GO:0045088	BP	GO:0045088	regulation of innate immune response	356	0.679877	2.62019	1e-10	1.39058252427184e-08	1.22749105774144e-08	1045	tags=24%, list=7%, signal=23%	Clec7a/Cd74/Nlrc5/Ltf/Gbp3/Lag3/Oas1a/Igtp/S100a9/Usp18/Irgm2/Gbp2b/Isg15/Irf7/S100a8/Gbp5/Gbp2/Tyrobp/Slc15a3/Myo1f/Tlr2/Cd300a/Rsad2/Cd86/Il12a/Tlr12/Trem2/Gbp7/Casp1/Cd300c2/Irgm1/Ddx60/Cyba/Cd14/Cd300lf/Tap1/Nlrp3/Parp14/Serpinb1a/Trim30a/Ptpn6/Ifi203/Tlr4/Tlr9/Vav1/Tlr13/Pik3ap1/Unc93b1/Tgfb1/Spi1/Rab7b/Lyn/Trim30d/Cd274/Lgals9/Kcnj8/Clec2d/Casp8/Tlr6/Tifab/Zc3hav1/Ifi35/Cav1/Plcg2/H2-M3/Irf1/Tlr3/Havcr2/Ifih1/Syk/Aim2/H2-T23/Traf3ip3/Smpdl3b/Trim12a/Tirap/Tap2/Card9/Btk/Nmi/Trim25/Nod2/Pycard/Serpinb9/Parp9/Mapkapk3
GO:0002697	BP	GO:0002697	regulation of immune effector process	280	0.689512	2.61858	1e-10	1.39058252427184e-08	1.22749105774144e-08	1209	tags=34%, list=8%, signal=32%	Clec7a/H2-Q7/H2-Q6/Cd74/Lilrb4a/H2-Q4/Lag3/S100a9/H2-K1/Cd177/Lgals3/Cxcl5/Cd84/Tyrobp/Tlr2/Cd300a/Itgb2/Rsad2/Ptprc/Cd86/Il12a/Trem2/H2-D1/B2m/Rac2/Bst2/Acp5/Casp1/Ddx60/Adora3/Fcgr2b/Tap1/Fcer1g/Ptafr/Fcgr3/Sash3/Ighm/Nlrp3/Cd37/Ptpn6/Tlr4/Tlr9/Fcgr1/Vav1/Tgfb1/Spi1/H2-DMb1/Lyn/Cd274/Lgals9/Was/Cx3cr1/Clec2d/Tnfrsf1b/Lgals1/Fgl2/Laptm5/Nckap1l/Anxa1/Hmox1/Plcg2/Itgam/H2-M3/Irf1/Unc13d/Fes/Irf5/Tlr3/Havcr2/Il33/Syk/Stat6/H2-T23/Parp3/C3/Vsir/H2-T22/Tirap/Tap2/Card9/Btk/Angpt1/H2-T24/Nod2/Pycard/Masp1/Litaf/Tgfb3/Serpinb9/Fadd/Jak3/Ppl/Axl/Il4ra
GO:0045089	BP	GO:0045089	positive regulation of innate immune response	298	0.683548	2.60964	1e-10	1.39058252427184e-08	1.22749105774144e-08	1045	tags=24%, list=7%, signal=23%	Clec7a/Cd74/Nlrc5/Ltf/Gbp3/Lag3/Oas1a/Igtp/S100a9/Irgm2/Gbp2b/Irf7/S100a8/Gbp5/Gbp2/Tyrobp/Slc15a3/Tlr2/Cd300a/Rsad2/Cd86/Il12a/Tlr12/Trem2/Gbp7/Casp1/Irgm1/Ddx60/Cyba/Cd14/Cd300lf/Nlrp3/Trim30a/Ifi203/Tlr4/Tlr9/Vav1/Tlr13/Pik3ap1/Unc93b1/Spi1/Rab7b/Lyn/Trim30d/Cd274/Lgals9/Kcnj8/Tlr6/Tifab/Zc3hav1/Ifi35/Cav1/Plcg2/H2-M3/Irf1/Tlr3/Havcr2/Ifih1/Syk/Aim2/H2-T23/Traf3ip3/Smpdl3b/Trim12a/Tirap/Card9/Btk/Nmi/Trim25/Nod2/Pycard/Parp9/Mapkapk3
GO:0002252	BP	GO:0002252	immune effector process	439	0.664561	2.60677	1e-10	1.39058252427184e-08	1.22749105774144e-08	1022	tags=29%, list=6%, signal=28%	Clec7a/Ighg3/H2-Q7/H2-Q6/Ly9/Mpo/C4b/Cd74/Slamf9/Lilrb4a/H2-Q4/Lag3/Dock2/S100a9/Irf7/H2-K1/Cd177/Lgals3/Cxcl5/Cd84/Cd180/Tyrobp/Myo1f/Tlr2/Cd300a/Itgb2/Rsad2/Ptprc/Cd86/Il12a/Irf8/Csf2rb/Pirb/Trem2/H2-D1/B2m/Rac2/Bst2/Acp5/Csf2rb2/Casp1/Ddx60/Adora3/Slfn2/Fcgr2b/C1qc/C1qa/Tap1/Slc11a1/Myo1g/C1qb/Fcer1g/Itgal/Ighg2c/Ptafr/Gpr183/Fcgr3/Lat2/Sash3/Ighm/Icam1/Nlrp3/Cd37/Lcp1/Ptpn6/Tlr4/Tlr9/Fcgr1/Vav1/Unc93b1/Tgfb1/Spi1/H2-DMb1/Lyn/Cd274/Lgals9/Was/Cx3cr1/Clec2d/Tnfrsf1b/Lgals1/Fgl2/Stat4/Laptm5/Ifi35/Nckap1l/Anxa1/Hmox1/Plcg2/Itgam/H2-M3/Irf1/Unc13d/Apbb1ip/Fes/Ctsh/Irf5/Tlr3/Havcr2/Il33/Syk/Stat6/H2-T23/Ctsc/Parp3/C3/Vsir/H2-T22/Swap70/Anxa3/Tirap/Tap2/Card9/Btk/Angpt1/Relb/Nmi/Tcirg1/Crlf2/C1ra/H2-T24/Nod2/Pycard/Masp1/Litaf/Tgfb3/Serpinb9
GO:0002218	BP	GO:0002218	activation of innate immune response	248	0.695269	2.60284	1e-10	1.39058252427184e-08	1.22749105774144e-08	971	tags=25%, list=6%, signal=23%	Clec7a/Ltf/Gbp3/Oas1a/Igtp/S100a9/Irgm2/Gbp2b/Irf7/S100a8/Gbp5/Gbp2/Tyrobp/Slc15a3/Tlr2/Cd300a/Rsad2/Cd86/Tlr12/Trem2/Gbp7/Casp1/Irgm1/Ddx60/Cyba/Cd14/Cd300lf/Nlrp3/Trim30a/Ifi203/Tlr4/Tlr9/Tlr13/Pik3ap1/Unc93b1/Rab7b/Lyn/Trim30d/Cd274/Kcnj8/Tlr6/Tifab/Zc3hav1/Ifi35/Cav1/Plcg2/Irf1/Tlr3/Havcr2/Ifih1/Syk/Aim2/Traf3ip3/Smpdl3b/Trim12a/Tirap/Btk/Nmi/Trim25/Nod2/Pycard
GO:0051607	BP	GO:0051607	defense response to virus	229	0.701132	2.59319	1e-10	1.39058252427184e-08	1.22749105774144e-08	1163	tags=28%, list=7%, signal=27%	Itgax/Gbp4/Nlrc5/Oas1a/Igtp/Usp18/Irgm2/Gbp2b/Isg15/Irf7/Ifit1/Oas2/Gbp5/Gbp2/Oasl2/Rtp4/Rsad2/Ptprc/Cd86/Ifitm3/Bst2/Gbp7/Casp1/Slfn8/Irgm1/Ddx60/Nlrp3/Cd37/Trim30a/Ifi203/Apobec1/Ifit3/Ifit1bl1/Tlr9/Unc93b1/Trim34a/Slfn9/Trim30d/Kcnj8/Fgl2/Zc3hav1/Irf1/Ifit3b/Unc13d/Irf5/Tlr3/Il33/Ifih1/Aim2/Stat1/Traf3ip3/Trim12a/Card9/Nmb/Nmbr/Trim25/Gpam/Ifit2/Il10rb/Pycard/Parp9/Fadd/Dtx3l/Apobec3/Trim12c
GO:0002833	BP	GO:0002833	positive regulation of response to biotic stimulus	319	0.668708	2.56588	1e-10	1.39058252427184e-08	1.22749105774144e-08	1045	tags=24%, list=7%, signal=22%	Clec7a/Cd74/Nlrc5/Ltf/Gbp3/Lag3/Oas1a/Igtp/S100a9/Irgm2/Gbp2b/Irf7/S100a8/Gbp5/Gbp2/Cd180/Tyrobp/Slc15a3/Tlr2/Cd300a/Rsad2/Cd86/Il12a/Tlr12/Trem2/Gbp7/Casp1/Irgm1/Ddx60/Cyba/Cd14/Cd300lf/Ly86/Nlrp3/Trim30a/Ifi203/Tlr4/Tlr9/Vav1/Tlr13/Pik3ap1/Unc93b1/Spi1/Rab7b/Lyn/Trim30d/Cd274/Lgals9/Kcnj8/Tlr6/Tifab/Zc3hav1/Ifi35/Cav1/Plcg2/H2-M3/Irf1/Tlr3/Havcr2/Ifih1/Syk/Aim2/H2-T23/Traf3ip3/Smpdl3b/Trim12a/Tirap/Card9/Btk/Nmi/Trim25/Nod2/Pycard/Parp9/Mapkapk3
GO:0002460	BP	GO:0002460	adaptive immune response based on somatic recombination of immune receptors built from immunoglobulin superfamily domains	223	0.698336	2.56411	1e-10	1.39058252427184e-08	1.22749105774144e-08	1377	tags=37%, list=9%, signal=34%	Clec7a/Ighg3/H2-Q7/H2-Q6/Ly9/C4b/Cd74/Lilrb4a/H2-Q4/Irf7/H2-K1/C3ar1/Rsad2/Ptprc/Il12a/Csf2rb/Pirb/Trem2/H2-D1/B2m/Csf2rb2/Slfn2/Fcgr2b/C1qc/Klhl6/C1qa/Slc11a1/Myo1g/C1qb/Fcer1g/Ighg2c/Fcgr3/Sash3/Ighm/Icam1/Nlrp3/Ptpn6/Fcgr1/Unc93b1/Tgfb1/Cd274/Was/Tnfrsf1b/Lgals1/Fgl2/Stat4/Nckap1l/Anxa1/Vegfa/H2-M3/Irf1/Unc13d/Ctsh/Havcr2/Il33/Stat6/H2-T23/Ctsc/Parp3/C3/Vsir/H2-T22/Swap70/Tap2/Card9/Btk/Relb/Tcirg1/Il17ra/Crlf2/C1ra/H2-T24/Nod2/Serpinb9/Fadd/Jak3/Pla2g4a/Il4ra/C1s1/Inpp5d/Tnfaip3/H2-DMa/Myd88
GO:0035458	BP	GO:0035458	cellular response to interferon-beta	41	0.911256	2.56378	1e-10	1.39058252427184e-08	1.22749105774144e-08	620	tags=54%, list=4%, signal=52%	Tgtp2/Ifi47/Tgtp1/Iigp1/Gbp3/Oas1a/Igtp/Irgm2/Gbp2b/Ifit1/Gbp6/Gbp2/Gbp7/Irgm1/9930111J21Rik1/Ifi203/Ifit3/Irf1/Tlr3/Aim2/Stat1/Traf3ip3
GO:0009615	BP	GO:0009615	response to virus	290	0.673402	2.56154	1e-10	1.39058252427184e-08	1.22749105774144e-08	1163	tags=26%, list=7%, signal=25%	Itgax/Gbp4/Nlrc5/Tgtp1/Lcn2/Oas1a/Igtp/Usp18/Irgm2/Gbp2b/Isg15/Irf7/Ifit1/Oas2/Gbp5/Gbp2/Oasl2/Rtp4/Rsad2/Ptprc/Cd86/Il12a/Ifitm3/Bst2/Gbp7/Casp1/Slfn8/Irgm1/Ddx60/Nlrp3/Cd37/Trim30a/Ifi203/Apobec1/Ifit3/Ifit1bl1/Tlr9/Tlr13/Unc93b1/Tgfb1/Trim34a/Slfn9/Trim30d/Lgals9/Kcnj8/Fgl2/Zc3hav1/Irf1/Batf3/Ifit3b/Unc13d/Wdfy4/Irf5/Tlr3/Il33/Ifih1/Aim2/Stat1/Traf3ip3/Trim12a/Card9/Nmb/Nmbr/Nmi/Trim25/Il17ra/Gpam/Ifit2/Il10rb/Npc2/Pycard/Parp9/Fadd/Dtx3l/Apobec3/Trim12c
GO:0002831	BP	GO:0002831	regulation of response to biotic stimulus	425	0.658204	2.56126	1e-10	1.39058252427184e-08	1.22749105774144e-08	1170	tags=23%, list=7%, signal=22%	Clec7a/Gbp4/Cd74/Nlrc5/Ltf/Gbp3/Lag3/Oas1a/Igtp/S100a9/Usp18/Irgm2/Gbp2b/Isg15/Irf7/S100a8/Gbp5/Gbp2/Cxcl5/Cd84/Cd180/Tyrobp/Slc15a3/Myo1f/Tlr2/Cd300a/Rsad2/Cd86/Il12a/Tlr12/Trem2/Gbp7/Casp1/Cd300c2/Irgm1/Ddx60/Cyba/Cd14/Cd300lf/Tap1/Ly86/Nlrp3/Parp14/Serpinb1a/Cd37/Trim30a/Ptpn6/Ifi203/Tlr4/Tlr9/Vav1/Tlr13/Pik3ap1/Unc93b1/Tgfb1/Spi1/Rab7b/Lyn/Trim30d/Cd274/Lgals9/Kcnj8/Clec2d/Casp8/Tlr6/Tifab/Fgl2/Zc3hav1/Ifi35/Cav1/Plcg2/H2-M3/Irf1/Tlr3/Havcr2/Ifih1/Syk/Aim2/H2-T23/Stat1/Traf3ip3/Smpdl3b/Trim12a/Tirap/Tap2/Card9/Btk/Nmi/Trim25/Nod2/Pycard/Serpinb9/Parp9/Mapkapk3/Fadd/Dtx3l/Apobec3/Trim12c/Ppl
GO:0035456	BP	GO:0035456	response to interferon-beta	47	0.879916	2.55615	1e-10	1.39058252427184e-08	1.22749105774144e-08	620	tags=53%, list=4%, signal=51%	Tgtp2/Ifi47/Tgtp1/Iigp1/Gbp3/Oas1a/Igtp/Irgm2/Gbp2b/Ifit1/Gbp6/Gbp2/Ifitm3/Bst2/Gbp7/Irgm1/9930111J21Rik1/Ifi203/Ifit3/Xaf1/Irf1/Tlr3/Aim2/Stat1/Traf3ip3
GO:0002758	BP	GO:0002758	innate immune response-activating signaling pathway	227	0.689597	2.55078	1e-10	1.39058252427184e-08	1.22749105774144e-08	971	tags=25%, list=6%, signal=23%	Clec7a/Ltf/Oas1a/Igtp/S100a9/Irgm2/Irf7/S100a8/Gbp5/Gbp2/Tyrobp/Slc15a3/Tlr2/Cd300a/Rsad2/Cd86/Tlr12/Trem2/Casp1/Irgm1/Ddx60/Cyba/Cd14/Cd300lf/Nlrp3/Trim30a/Ifi203/Tlr4/Tlr9/Tlr13/Pik3ap1/Unc93b1/Rab7b/Lyn/Cd274/Kcnj8/Tlr6/Tifab/Zc3hav1/Ifi35/Cav1/Plcg2/Irf1/Tlr3/Havcr2/Ifih1/Syk/Aim2/Traf3ip3/Smpdl3b/Tirap/Btk/Nmi/Trim25/Nod2/Pycard
GO:0002449	BP	GO:0002449	lymphocyte mediated immunity	198	0.709807	2.54812	1e-10	1.39058252427184e-08	1.22749105774144e-08	956	tags=33%, list=6%, signal=32%	Ighg3/H2-Q7/H2-Q6/C4b/Cd74/Lilrb4a/H2-Q4/Lag3/Irf7/H2-K1/Rsad2/Ptprc/Il12a/Csf2rb/Pirb/Trem2/H2-D1/B2m/Csf2rb2/Slfn2/Fcgr2b/C1qc/C1qa/Tap1/Slc11a1/Myo1g/C1qb/Fcer1g/Ighg2c/Fcgr3/Sash3/Ighm/Icam1/Nlrp3/Ptpn6/Fcgr1/Vav1/Unc93b1/Tgfb1/Cd274/Lgals9/Was/Clec2d/Tnfrsf1b/Fgl2/Nckap1l/H2-M3/Unc13d/Ctsh/Havcr2/Stat6/H2-T23/Ctsc/Parp3/C3/Vsir/H2-T22/Swap70/Tap2/Card9/Btk/Tcirg1/Crlf2/C1ra/H2-T24/Nod2
GO:0002253	BP	GO:0002253	activation of immune response	403	0.653338	2.53907	1e-10	1.39058252427184e-08	1.22749105774144e-08	684	tags=21%, list=4%, signal=20%	Clec7a/Ighg3/C4b/Lilrb4a/Ltf/Gbp3/Oas1a/Igtp/S100a9/Irgm2/Gbp2b/Irf7/S100a8/Lgals3/Gbp5/Gbp2/C3ar1/Tyrobp/Slc15a3/Tlr2/Cd300a/Rsad2/Ptprc/Cd86/Tlr12/Trem2/Gbp7/Casp1/Irgm1/Ddx60/Cyba/Cd14/Cd300lf/C1qc/Klhl6/C1qa/Myo1g/C1qb/Fcer1g/Themis2/Ighg2c/Lat2/Ighm/Nlrp3/Trim30a/Ptpn6/Ifi203/Tlr4/Tlr9/Cmklr1/Tlr13/Pik3ap1/Unc93b1/Rab7b/Lyn/Trim30d/Cd274/Kcnj8/Lcp2/Tlr6/Tifab/Zc3hav1/Tec/Laptm5/Ifi35/Fyb2/Nckap1l/Cav1/Plcg2/Itgam/Irf1/Nfam1/Tlr3/Havcr2/Ifih1/Syk/Aim2/Traf3ip3/Smpdl3b/C3/Plscr2/Blnk/Trim12a/Tirap
GO:0071346	BP	GO:0071346	cellular response to type II interferon	91	0.77983	2.53376	1e-10	1.39058252427184e-08	1.22749105774144e-08	667	tags=31%, list=4%, signal=30%	H2-Q7/Gbp4/Nlrc5/Gbp3/Igtp/Irgm2/Gbp2b/Gbp6/Gbp5/Gbp2/Tlr2/Irf8/Gbp7/Casp1/Irgm1/Capg/Gbp9/Parp14/Tlr4/Rab7b/Was/Aif1/Mrc1/Aqp4/Irf1/Tlr3/Stat1/Vim
GO:0034341	BP	GO:0034341	response to type II interferon	107	0.76752	2.53346	1e-10	1.39058252427184e-08	1.22749105774144e-08	667	tags=33%, list=4%, signal=32%	H2-Q7/Gbp4/Cd74/Nlrc5/Tgtp1/Gbp3/Igtp/Irgm2/Gbp2b/Gbp6/Gbp5/Gbp2/Cxcl16/Tlr2/Irf8/Ifitm3/Bst2/Gbp7/Casp1/Irgm1/Sp100/Slc11a1/Capg/Gbp9/Parp14/Tlr4/Rab7b/Was/Aif1/Mrc1/Aqp4/Irf1/Tlr3/Stat1/Vim
GO:0071219	BP	GO:0071219	cellular response to molecule of bacterial origin	179	0.714785	2.5281	1e-10	1.39058252427184e-08	1.22749105774144e-08	684	tags=30%, list=4%, signal=29%	Lilrb4a/Camp/Ltf/Gbp3/Ppbp/Igtp/Irgm2/Gbp2b/Gbp6/Gbp5/Gbp2/Cxcl5/Cd84/Cd180/Cxcl16/Tlr2/Cd86/Il12a/Irf8/Cd68/Trem2/B2m/Mmp8/Casp1/Irgm1/Fcgr2b/Cd14/Ly86/Ptafr/Nlrp3/Trim30a/Ptpn6/Tlr4/Tlr9/Spi1/Lyn/Trim30d/Cd274/Cx3cr1/Tnfrsf1b/Tlr6/Tifab/Mrc1/Cd6/Plcg2/Tbxa2r/Havcr2/Ccl28/Stat1/Tspo/Plscr2/Vim/Trim12a/Tirap
GO:0002221	BP	GO:0002221	pattern recognition receptor signaling pathway	226	0.684855	2.52733	1e-10	1.39058252427184e-08	1.22749105774144e-08	971	tags=24%, list=6%, signal=23%	Clec7a/Ltf/Oas1a/Igtp/S100a9/Irgm2/Irf7/S100a8/Gbp5/Gbp2/Slc15a3/Tlr2/Cd300a/Rsad2/Cd86/Tlr12/Trem2/Casp1/Irgm1/Ddx60/Cyba/Cd14/Cd300lf/Nlrp3/Trim30a/Ifi203/Tlr4/Tlr9/Tlr13/Pik3ap1/Unc93b1/Rab7b/Lyn/Cd274/Kcnj8/Tlr6/Tifab/Zc3hav1/Ifi35/Cav1/Plcg2/Irf1/Tlr3/Havcr2/Ifih1/Syk/Aim2/Traf3ip3/Smpdl3b/Tirap/Btk/Nmi/Trim25/Nod2/Pycard
GO:0031347	BP	GO:0031347	regulation of defense response	612	0.621843	2.52354	1e-10	1.39058252427184e-08	1.22749105774144e-08	1170	tags=23%, list=7%, signal=23%	Cst7/Clec7a/Gbp4/Cd74/Nlrc5/Ltf/Gbp3/Lag3/Oas1a/Igtp/S100a9/Usp18/Irgm2/Gbp2b/Isg15/Irf7/S100a8/Gbp5/Gbp2/Cxcl5/Tyrobp/Slc15a3/Myo1f/Tlr2/Cd300a/Rsad2/Cd86/Il12a/Tlr12/Trem2/Mmp8/Gbp7/Acp5/Casp1/Cd300c2/Irgm1/Ddx60/Adora3/Fcgr2b/Cyba/Cd14/Cd300lf/Tap1/Ctss/Fcer1g/Il1rl2/Fcgr3/Cd44/Nlrp3/Parp14/Serpinb1a/Tnfaip8l2/Nupr1/Cd37/Trim30a/Ptpn6/Ifi203/Tlr4/Tlr9/Socs3/Fcgr1/Vav1/Tlr13/Pik3ap1/Casp12/Unc93b1/Hgf/Tgfb1/Spi1/Rab7b/Lyn/Trim30d/Cd274/Lgals9/Cx3cr1/Kcnj8/Clec2d/Tnfrsf1b/Ets1/Lgals1/Casp8/Gsdmd/Tlr6/Pik3cg/Tifab/Fgl2/Zc3hav1/Gpsm3/Pmp22/Ifi35/Alox5/Ccn4/Anxa1/Cav1/Cckbr/Plcg2/H2-M3/Irf1/Bcl6b/Tlr3/Havcr2/Il33/Ifih1/Syk/Aim2/H2-T23/Ctsc/Stat1/Traf3ip3/Smpdl3b/C3/Ccn3/Alox5ap/Trim12a/Tirap/Tap2/Card9/Ptges/Btk/Elf4/Ctla2a/Il10ra/Ccr5/Tnfrsf1a/Nmi/Trim25/Il17ra/Ier3/Adora2a/Nod2/Pycard/Serpinb9/Parp9/Mapkapk3/Clec12a/Npy/Ido1/Camk2n1/Fadd/Dtx3l/Apobec3/Trim12c/Ppl
GO:0048002	BP	GO:0048002	antigen processing and presentation of peptide antigen	45	0.874545	2.51658	1e-10	1.39058252427184e-08	1.22749105774144e-08	690	tags=60%, list=4%, signal=58%	H2-Q7/H2-Q6/Cd74/H2-Ab1/H2-Aa/H2-Eb1/H2-Q4/H2-K1/H2-Ob/Mpeg1/Trem2/H2-D1/B2m/Fcgr2b/Tap1/Slc11a1/Ctss/Fcer1g/Fcgr3/Fcgr1/Unc93b1/H2-DMb1/H2-M3/H2-T23/H2-T22/Ifi30/Tap2
GO:0009617	BP	GO:0009617	response to bacterium	487	0.635456	2.5151	1e-10	1.39058252427184e-08	1.22749105774144e-08	1424	tags=31%, list=9%, signal=29%	Ighg3/Gbp4/Mpo/Nlrc5/Slamf9/Tgtp1/Iigp1/Lyz2/Lcn2/Ifi44/Lilrb4a/Camp/Ltf/Gbp3/Cd52/Oas1a/Ppbp/Igtp/Usp18/Irgm2/Gbp2b/Isg15/H2-K1/S100a8/Ifit1/Gbp6/Oas2/Gbp5/Serpina3n/Mpeg1/Gbp2/Psmb9/Cxcl5/Cd84/Cd180/Sp110/Cxcl16/Myo1f/Tlr2/Cd86/Il12a/Irf8/Cd68/Trem2/B2m/Mmp8/Gbp7/Acp5/Casp1/Irgm1/Trdn/Naip5/Slfn2/Fcgr2b/Cyba/Cd14/Klhl6/Slc11a1/Ncf2/Ly86/Fcer1g/Ighg2c/Ptafr/Gbp9/Naip2/Ighm/Nlrp3/Hp/Naip6/Trim30a/Ptpn6/Upk1b/Ifit3/Tlr4/Tlr9/Fcgr1/Spi1/Lyn/Trim30d/Ly6a/Cd274/Lgals9/Cx3cr1/Kcnj8/Tnfrsf1b/Gsdmd/Tlr6/Tifab/Mrc1/Palm3/Pmp22/Cd6/Cav1/Trf/Plcg2/Hck/Rnase4/Tbxa2r/H2-M3/Irf5/Havcr2/Il33/Rnf213/Syk/H2-T23/Ccl28/Stat1/C3/Bank1/Tspo/Plscr2/Vim/Anxa3/Trim12a/Tirap/Pisd-ps1/Tap2/Card9/Btk/Il10ra/Ccr5/Tnfrsf1a/Ccdc80/Ednra/Nod2/Pycard/Selenow/Litaf/Serpinb9/Mapkapk3/Tnnt2/Npy/Ido1/Vip/Jchain/Trim12c/Ppl/Axl/Casp9/Slc9a9/Adamts9/Naglu/Tnfaip3/Smad6/Mx2/Edn1/Grn/Myd88/Gas2l3/Snca/Thrsp
GO:0071216	BP	GO:0071216	cellular response to biotic stimulus	205	0.69209	2.50472	1e-10	1.39058252427184e-08	1.22749105774144e-08	996	tags=30%, list=6%, signal=29%	Clec7a/Lilrb4a/Camp/Ltf/Gbp3/Ppbp/Igtp/Irgm2/Gbp2b/Gbp6/Gbp5/Gbp2/Cxcl5/Cd84/Cd180/Cxcl16/Tlr2/Cd86/Il12a/Irf8/Cd68/Trem2/B2m/Mmp8/Casp1/Irgm1/Fcgr2b/Cd14/Ly86/Ptafr/Nlrp3/Trim30a/Ptpn6/Tlr4/Tlr9/Spi1/Lyn/Trim30d/Cd274/Cx3cr1/Tnfrsf1b/Tlr6/Tifab/Mrc1/Cd6/Plcg2/Tbxa2r/Havcr2/Syk/Ccl28/Stat1/Tspo/Plscr2/Vim/Trim12a/Tirap/Btk/Ccr5/Nod2/Pycard/Cda/Litaf
GO:0031349	BP	GO:0031349	positive regulation of defense response	392	0.646387	2.49691	1e-10	1.39058252427184e-08	1.22749105774144e-08	1097	tags=25%, list=7%, signal=24%	Clec7a/Cd74/Nlrc5/Ltf/Gbp3/Lag3/Oas1a/Igtp/S100a9/Irgm2/Gbp2b/Irf7/S100a8/Gbp5/Gbp2/Tyrobp/Slc15a3/Tlr2/Cd300a/Rsad2/Cd86/Il12a/Tlr12/Trem2/Mmp8/Gbp7/Casp1/Irgm1/Ddx60/Adora3/Cyba/Cd14/Cd300lf/Ctss/Fcer1g/Fcgr3/Nlrp3/Nupr1/Trim30a/Ifi203/Tlr4/Tlr9/Fcgr1/Vav1/Tlr13/Pik3ap1/Casp12/Unc93b1/Tgfb1/Spi1/Rab7b/Lyn/Trim30d/Cd274/Lgals9/Kcnj8/Ets1/Lgals1/Gsdmd/Tlr6/Pik3cg/Tifab/Zc3hav1/Gpsm3/Ifi35/Ccn4/Cav1/Cckbr/Plcg2/H2-M3/Irf1/Tlr3/Havcr2/Il33/Ifih1/Syk/Aim2/H2-T23/Ctsc/Traf3ip3/Smpdl3b/C3/Alox5ap/Trim12a/Tirap/Card9/Btk/Ccr5/Tnfrsf1a/Nmi/Trim25/Il17ra/Nod2/Pycard/Parp9/Mapkapk3/Ido1/Camk2n1/Fadd
GO:0002699	BP	GO:0002699	positive regulation of immune effector process	186	0.701473	2.49	1e-10	1.39058252427184e-08	1.22749105774144e-08	759	tags=30%, list=5%, signal=28%	Clec7a/H2-Q7/H2-Q6/Cd74/Lilrb4a/H2-Q4/Lag3/H2-K1/Cd177/Tyrobp/Tlr2/Cd300a/Itgb2/Rsad2/Ptprc/Cd86/Il12a/Trem2/H2-D1/B2m/Casp1/Ddx60/Adora3/Fcer1g/Ptafr/Fcgr3/Sash3/Nlrp3/Cd37/Ptpn6/Tlr4/Tlr9/Fcgr1/Vav1/Tgfb1/Spi1/H2-DMb1/Laptm5/Anxa1/Plcg2/Itgam/H2-M3/Irf1/Irf5/Tlr3/Il33/Syk/Stat6/H2-T23/C3/H2-T22/Tirap/Tap2/Card9/Btk
GO:0031341	BP	GO:0031341	regulation of cell killing	66	0.801901	2.48613	1e-10	1.39058252427184e-08	1.22749105774144e-08	1097	tags=47%, list=7%, signal=44%	Clec7a/H2-Q7/H2-Q6/H2-Q4/Lag3/H2-K1/Cxcl5/Tyrobp/Ptprc/Il12a/H2-D1/B2m/Tap1/Vav1/Tgfb1/Spi1/Lgals9/Cx3cr1/Clec2d/Nckap1l/Itgam/H2-M3/Havcr2/Syk/H2-T23/H2-T22/Tap2/Ccr5/H2-T24/Serpinb9/Fadd
GO:0071222	BP	GO:0071222	cellular response to lipopolysaccharide	173	0.704864	2.48382	1e-10	1.39058252427184e-08	1.22749105774144e-08	682	tags=29%, list=4%, signal=28%	Lilrb4a/Camp/Ltf/Gbp3/Ppbp/Igtp/Irgm2/Gbp2b/Gbp6/Gbp5/Gbp2/Cxcl5/Cd84/Cd180/Cxcl16/Cd86/Il12a/Irf8/Cd68/Trem2/B2m/Mmp8/Casp1/Irgm1/Cd14/Ly86/Ptafr/Nlrp3/Trim30a/Ptpn6/Tlr4/Tlr9/Spi1/Lyn/Trim30d/Cd274/Cx3cr1/Tnfrsf1b/Tifab/Mrc1/Cd6/Plcg2/Tbxa2r/Havcr2/Ccl28/Stat1/Tspo/Plscr2/Vim/Trim12a
GO:0002705	BP	GO:0002705	positive regulation of leukocyte mediated immunity	102	0.755706	2.48259	1e-10	1.39058252427184e-08	1.22749105774144e-08	956	tags=34%, list=6%, signal=32%	Clec7a/H2-Q7/H2-Q6/H2-Q4/Lag3/H2-K1/Cd177/Tyrobp/Itgb2/Rsad2/Ptprc/Il12a/Trem2/H2-D1/B2m/Fcer1g/Ptafr/Fcgr3/Sash3/Nlrp3/Fcgr1/Vav1/Tgfb1/Spi1/Plcg2/Itgam/H2-M3/Stat6/H2-T23/C3/H2-T22/Tap2/Btk/H2-T24/Nod2
GO:0071706	BP	GO:0071706	tumor necrosis factor superfamily cytokine production	150	0.715397	2.4799	1e-10	1.39058252427184e-08	1.22749105774144e-08	799	tags=34%, list=5%, signal=33%	Clec7a/Slamf9/Lilrb4a/Cybb/Ltf/Oas1a/Gpnmb/Oas2/Cd84/Tyrobp/Tlr2/Ptprc/Trem2/Mmp8/Acp5/Tmem106a/Fcgr2b/Cyba/Cd14/Fcer1g/Ptafr/Tnfrsf8/Fcgr3/Sash3/Trim30a/Ptpn6/Tlr4/Tlr9/Fcgr1/Tgfb1/Cd274/Lgals9/Cx3cr1/Tlr6/Plcg2/Tlr3/Havcr2/Il33/Ifih1/Syk/H2-T23/Vsir/Tspo/Tirap/Card9/Btk/Elf4/Angpt1/Ccr5/Frmd8/Tnfrsf1a
GO:0032640	BP	GO:0032640	tumor necrosis factor production	148	0.71495	2.47582	1e-10	1.39058252427184e-08	1.22749105774144e-08	799	tags=34%, list=5%, signal=32%	Clec7a/Slamf9/Lilrb4a/Cybb/Ltf/Oas1a/Gpnmb/Oas2/Cd84/Tyrobp/Tlr2/Ptprc/Trem2/Mmp8/Acp5/Tmem106a/Fcgr2b/Cyba/Cd14/Fcer1g/Ptafr/Tnfrsf8/Fcgr3/Sash3/Trim30a/Ptpn6/Tlr4/Tlr9/Fcgr1/Tgfb1/Lgals9/Cx3cr1/Tlr6/Plcg2/Tlr3/Havcr2/Il33/Ifih1/Syk/H2-T23/Vsir/Tspo/Tirap/Card9/Btk/Elf4/Angpt1/Ccr5/Frmd8/Tnfrsf1a
GO:0032479	BP	GO:0032479	regulation of type I interferon production	116	0.731226	2.46437	1e-10	1.39058252427184e-08	1.22749105774144e-08	1064	tags=28%, list=7%, signal=27%	Gbp4/Oas1a/Igtp/Irgm2/Isg15/Irf7/Oas2/Tyrobp/Tlr2/Irf8/Gbp7/Irgm1/Cd14/Tlr4/Tlr9/Xaf1/Zc3hav1/Plcg2/Irf1/Irf5/Tlr3/Havcr2/Ifih1/Syk/Stat1/Traf3ip3/Tirap/Nmb/Nmbr/Relb/Nmi/Pycard/Clec12a
GO:1903555	BP	GO:1903555	regulation of tumor necrosis factor superfamily cytokine production	145	0.709184	2.45084	1e-10	1.39058252427184e-08	1.22749105774144e-08	799	tags=34%, list=5%, signal=33%	Clec7a/Lilrb4a/Cybb/Ltf/Oas1a/Gpnmb/Oas2/Cd84/Tyrobp/Tlr2/Ptprc/Trem2/Mmp8/Acp5/Tmem106a/Fcgr2b/Cyba/Cd14/Fcer1g/Ptafr/Tnfrsf8/Fcgr3/Sash3/Trim30a/Ptpn6/Tlr4/Tlr9/Fcgr1/Tgfb1/Cd274/Lgals9/Cx3cr1/Tlr6/Plcg2/Tlr3/Havcr2/Il33/Ifih1/Syk/H2-T23/Vsir/Tspo/Tirap/Card9/Btk/Elf4/Angpt1/Ccr5/Frmd8/Tnfrsf1a
GO:0032680	BP	GO:0032680	regulation of tumor necrosis factor production	143	0.708638	2.44078	1e-10	1.39058252427184e-08	1.22749105774144e-08	799	tags=34%, list=5%, signal=33%	Clec7a/Lilrb4a/Cybb/Ltf/Oas1a/Gpnmb/Oas2/Cd84/Tyrobp/Tlr2/Ptprc/Trem2/Mmp8/Acp5/Tmem106a/Fcgr2b/Cyba/Cd14/Fcer1g/Ptafr/Tnfrsf8/Fcgr3/Sash3/Trim30a/Ptpn6/Tlr4/Tlr9/Fcgr1/Tgfb1/Lgals9/Cx3cr1/Tlr6/Plcg2/Tlr3/Havcr2/Il33/Ifih1/Syk/H2-T23/Vsir/Tspo/Tirap/Card9/Btk/Elf4/Angpt1/Ccr5/Frmd8/Tnfrsf1a
GO:0002757	BP	GO:0002757	immune response-activating signaling pathway	359	0.633344	2.43872	1e-10	1.39058252427184e-08	1.22749105774144e-08	684	tags=20%, list=4%, signal=20%	Clec7a/Lilrb4a/Ltf/Oas1a/Igtp/S100a9/Irgm2/Irf7/S100a8/Lgals3/Gbp5/Gbp2/C3ar1/Tyrobp/Slc15a3/Tlr2/Cd300a/Rsad2/Ptprc/Cd86/Tlr12/Trem2/Casp1/Irgm1/Ddx60/Cyba/Cd14/Cd300lf/Klhl6/Myo1g/Fcer1g/Themis2/Lat2/Ighm/Nlrp3/Trim30a/Ptpn6/Ifi203/Tlr4/Tlr9/Cmklr1/Tlr13/Pik3ap1/Unc93b1/Rab7b/Lyn/Cd274/Kcnj8/Lcp2/Tlr6/Tifab/Zc3hav1/Tec/Laptm5/Ifi35/Fyb2/Nckap1l/Cav1/Plcg2/Itgam/Irf1/Nfam1/Tlr3/Havcr2/Ifih1/Syk/Aim2/Traf3ip3/Smpdl3b/C3/Plscr2/Blnk/Tirap
GO:0032606	BP	GO:0032606	type I interferon production	120	0.724933	2.43816	1e-10	1.39058252427184e-08	1.22749105774144e-08	1064	tags=28%, list=7%, signal=26%	Gbp4/Oas1a/Igtp/Irgm2/Isg15/Irf7/Oas2/Tyrobp/Tlr2/Irf8/Gbp7/Irgm1/Cd14/Tlr4/Tlr9/Xaf1/Zc3hav1/Plcg2/Irf1/Irf5/Tlr3/Havcr2/Ifih1/Syk/Stat1/Traf3ip3/Tirap/Nmb/Nmbr/Relb/Nmi/Pycard/Clec12a
GO:0002764	BP	GO:0002764	immune response-regulating signaling pathway	371	0.630287	2.42217	1e-10	1.39058252427184e-08	1.22749105774144e-08	684	tags=21%, list=4%, signal=21%	Clec7a/Lilrb4a/Ltf/Oas1a/Igtp/S100a9/Irgm2/Irf7/S100a8/Lgals3/Gbp5/Gbp2/C3ar1/Tyrobp/Slc15a3/Tlr2/Cd300a/Rsad2/Ptprc/Cd86/Tlr12/Pirb/Trem2/Casp1/Irgm1/Ddx60/Cyba/Cd14/Cd300lf/Klhl6/Myo1g/Fcer1g/Themis2/Fcgr3/Lat2/Ighm/Nlrp3/Trim30a/Ptpn6/Ifi203/Tlr4/Tlr9/Cmklr1/Fcgr1/Vav1/Tlr13/Pik3ap1/Unc93b1/Rab7b/Lyn/Cd274/Kcnj8/Lcp2/Tlr6/Tifab/Zc3hav1/Tec/Laptm5/Ifi35/Fyb2/Nckap1l/Cav1/Plcg2/Itgam/H2-M3/Irf1/Ctsh/Nfam1/Tlr3/Havcr2/Ifih1/Syk/Aim2/Traf3ip3/Smpdl3b/C3/Plscr2/Blnk/Tirap
GO:0001909	BP	GO:0001909	leukocyte mediated cytotoxicity	83	0.758881	2.41914	1e-10	1.39058252427184e-08	1.22749105774144e-08	690	tags=39%, list=4%, signal=37%	H2-Q7/H2-Q6/H2-Q4/Lag3/H2-K1/Cxcl5/Tyrobp/Ptprc/Il12a/H2-D1/B2m/Fcgr2b/Tap1/Fcgr3/Ptpn6/Fcgr1/Vav1/Tgfb1/Spi1/Lgals9/Cx3cr1/Clec2d/Nckap1l/Itgam/H2-M3/Unc13d/Ctsh/Havcr2/H2-T23/Ctsc/H2-T22/Tap2
GO:0002366	BP	GO:0002366	leukocyte activation involved in immune response	219	0.662064	2.41393	1e-10	1.39058252427184e-08	1.22749105774144e-08	841	tags=27%, list=5%, signal=26%	Clec7a/Ly9/Cd74/Lilrb4a/Dock2/Cd177/Lgals3/Cd84/Cd180/Tyrobp/Myo1f/Cd300a/Itgb2/Ptprc/Irf8/Trem2/Rac2/Adora3/Slfn2/Slc11a1/Fcer1g/Itgal/Ptafr/Gpr183/Lat2/Icam1/Nlrp3/Lcp1/Ptpn6/Tlr4/Tgfb1/Spi1/H2-DMb1/Lyn/Lgals9/Cx3cr1/Lgals1/Fgl2/Stat4/Ifi35/Nckap1l/Anxa1/Hmox1/Plcg2/Itgam/H2-M3/Irf1/Unc13d/Apbb1ip/Fes/Havcr2/Il33/Syk/Stat6/Parp3/Swap70/Anxa3/Btk/Relb/Nmi
GO:0002819	BP	GO:0002819	regulation of adaptive immune response	151	0.694442	2.40686	1e-10	1.39058252427184e-08	1.22749105774144e-08	1141	tags=33%, list=7%, signal=31%	Clec7a/H2-Q7/H2-Q6/Cd74/Lilrb4a/H2-Q4/Irf7/H2-K1/Rsad2/Ptprc/Il12a/Trem2/H2-D1/B2m/Fcgr2b/Slc11a1/Fcer1g/Samsn1/Fcgr3/Sash3/Cd44/Nlrp3/Ptpn6/Fcgr1/Tgfb1/Cd274/Was/Tnfrsf1b/Lgals1/Nckap1l/Anxa1/H2-M3/Irf1/Havcr2/Il33/Stat6/H2-T23/Parp3/C3/Vsir/H2-T22/Tap2/Card9/Btk/H2-T24/Nod2/Pycard/Fadd/Jak3/Pla2g4a
GO:0002684	BP	GO:0002684	positive regulation of immune system process	800	0.579477	2.40582	1e-10	1.39058252427184e-08	1.22749105774144e-08	1387	tags=24%, list=9%, signal=23%	Clec7a/Ighg3/H2-Q7/H2-Q6/C4b/Cd74/Nlrc5/H2-Ab1/H2-Aa/H2-Eb1/Lilrb4a/Ltf/Gbp3/H2-Q4/Lag3/Oas1a/Ppbp/Igtp/S100a9/Irgm2/Gbp2b/Irf7/H2-K1/S100a8/Cd177/Lgals3/Gbp5/H2-Ob/Gbp2/C3ar1/Tyrobp/Slc15a3/Myo1f/Tlr2/Cd300a/Itgb2/Rsad2/Ptprc/Cd86/Il12a/Tlr12/Trem2/H2-D1/B2m/Rac2/Mmp8/Gbp7/Casp1/Irgm1/Ddx60/Adora3/Cyba/Cd14/Cd300lf/C1qc/Klhl6/C1qa/Slc11a1/Myo1g/C1qb/Fcer1g/Rhoh/Themis2/Itgal/Ighg2c/Ptafr/Il1rl2/Gpr183/Fcgr3/Lat2/Sash3/Cd44/Ighm/Icam1/Rasal3/Nlrp3/Hcls1/Cd37/Trim30a/Ptpn6/Ifi203/Mmp14/Tlr4/Tlr9/Cmklr1/Fcgr1/Vav1/Tlr13/Pik3ap1/Unc93b1/Tgfb1/Spi1/H2-DMb1/Rab7b/Lyn/Trim30d/Cd274/Lgals9/Cx3cr1/Kcnj8/Lgals1/Casp8/Lcp2/Tlr6/Aif1/Tifab/Zc3hav1/Tec/Gpsm3/Laptm5/Ifi35/Fyb2/Cd6/Nckap1l/Anxa1/Cav1/Vegfa/Dock8/P2ry12/Plcg2/Itgam/H2-M3/Irf1/Ikzf1/Fes/Nfam1/Evi2b/Irf5/Tlr3/Havcr2/Il33/Ifih1/Syk/Aim2/Stat6/H2-T23/Ctsc/Slc4a1/Traf3ip3/Smpdl3b/C3/Ccdc88b/Vsir/H2-T22/Plscr2/Cxcl12/Swap70/Blnk/Trim12a/Tirap/Tap2/Card9/Mmp9/Btk/Car2/Tesc/Nmi/Trim25/Runx1/Ednra/Gpam/Crlf2/C1ra/H2-T24/Nod2/Ptn/Pycard/Masp1/Gli3/Parp9/Mapkapk3/Ido1/Csf1/Lpxn/Fadd/Jak3/Pla2g4a/Trim12c/Axl/Il4ra/Il34/Igfbp2/C1s1/Tgfbr2/Inpp5d/Naglu/Tifa/Tnfaip3/H2-DMa/Edn1/Myd88/Cacnb3/Csf1r
GO:0002706	BP	GO:0002706	regulation of lymphocyte mediated immunity	122	0.713472	2.40563	1e-10	1.39058252427184e-08	1.22749105774144e-08	1097	tags=34%, list=7%, signal=32%	H2-Q7/H2-Q6/Lilrb4a/H2-Q4/Lag3/H2-K1/Rsad2/Ptprc/Il12a/Trem2/H2-D1/B2m/Fcgr2b/Tap1/Fcer1g/Fcgr3/Sash3/Nlrp3/Ptpn6/Fcgr1/Vav1/Tgfb1/Cd274/Lgals9/Was/Clec2d/Tnfrsf1b/Nckap1l/H2-M3/Havcr2/Stat6/H2-T23/Parp3/C3/Vsir/H2-T22/Tap2/Btk/H2-T24/Nod2/Serpinb9/Fadd
GO:0002263	BP	GO:0002263	cell activation involved in immune response	222	0.657767	2.40502	1e-10	1.39058252427184e-08	1.22749105774144e-08	841	tags=27%, list=5%, signal=26%	Clec7a/Ly9/Cd74/Lilrb4a/Dock2/Cd177/Lgals3/Cd84/Cd180/Tyrobp/Myo1f/Cd300a/Itgb2/Ptprc/Irf8/Trem2/Rac2/Adora3/Slfn2/Slc11a1/Fcer1g/Itgal/Ptafr/Gpr183/Lat2/Icam1/Nlrp3/Lcp1/Ptpn6/Tlr4/Tgfb1/Spi1/H2-DMb1/Lyn/Lgals9/Cx3cr1/Lgals1/Fgl2/Stat4/Ifi35/Nckap1l/Anxa1/Hmox1/Plcg2/Itgam/H2-M3/Irf1/Unc13d/Apbb1ip/Fes/Havcr2/Il33/Syk/Stat6/Parp3/Swap70/Anxa3/Btk/Relb/Nmi
GO:0006954	BP	GO:0006954	inflammatory response	580	0.59439	2.40221	1e-10	1.39058252427184e-08	1.22749105774144e-08	1430	tags=28%, list=9%, signal=27%	Cst7/Clec7a/C4b/Lilrb4a/Cybb/Camp/Gbp3/Ppbp/Igtp/S100a9/Usp18/Irgm2/Gbp2b/S100a8/Gbp5/Ccl6/Serpina3n/Gbp2/Cxcl5/C3ar1/Cd180/Tyrobp/Chil3/Tlr2/Cd300a/Itgb2/Tlr12/Cd68/Trem2/Mmp8/Acp5/Casp1/Irgm1/Naip5/Adora3/Fcgr2b/Cyba/Cd14/C1qa/Slc11a1/Ctss/Ly86/Fcer1g/Themis2/Ptafr/Il1rl2/Naip2/Fcgr3/Cd44/Icam1/Nlrp3/Hp/Serpinb1a/Pld4/Tnfaip8l2/Nupr1/Naip6/Trim30a/Cela1/Ptpn6/Ifi203/Tlr4/Tlr9/Cmklr1/Socs3/Fcgr1/Tlr13/Pik3ap1/Casp12/Hgf/Tgfb1/Lyn/Lgals9/Cx3cr1/Kcnj8/Tnfrsf1b/Ets1/Lgals1/Casp8/Gsdmd/Tlr6/Pik3cg/Aif1/S1pr3/Gpsm3/Pmp22/Ifi35/Pstpip1/Cd6/Alox5/Ccn4/Anxa1/Crhbp/Hmox1/Plcg2/Hck/Itgam/Tbxa2r/Bcl6b/Unc13d/Irf5/Tlr3/Havcr2/Il33/Lxn/Syk/Aim2/H2-T23/Ctsc/Ccl28/Smpdl3b/C3/Ccn3/Alox5ap/Tirap/Card9/Ptges/Btk/Elf4/Ctla2a/Il10ra/Prcp/Ccr5/Tnfrsf1a/Relb/Nmi/Tcirg1/Il17ra/Ier3/Crlf2/Adora2a/Bmpr1b/Apod/Ndp/Nod2/Ptn/Pycard/Serpinb9/Zeb2/Clec12a/Npy/Ido1/Camk2n1/Csf1/Pnma1/Ephx2/Bdkrb2/Nrros/Axl/Il4ra/Il34/Wnk4/Nr3c1/Slc39a8/Il17rc/Calhm2/Naglu/Tnfaip3/Grn/Myd88/Csf1r/Snca/Tlr7/Sigirr
GO:0002456	BP	GO:0002456	T cell mediated immunity	87	0.748913	2.39853	1e-10	1.39058252427184e-08	1.22749105774144e-08	1097	tags=38%, list=7%, signal=35%	H2-Q7/H2-Q6/Lilrb4a/H2-Q4/H2-K1/Rsad2/Ptprc/Il12a/H2-D1/B2m/Slfn2/Slc11a1/Myo1g/Sash3/Icam1/Nlrp3/Unc93b1/Cd274/Was/Tnfrsf1b/Nckap1l/H2-M3/Ctsh/H2-T23/Ctsc/Vsir/H2-T22/Tap2/Crlf2/H2-T24/Nod2/Serpinb9/Fadd
GO:0032103	BP	GO:0032103	positive regulation of response to external stimulus	494	0.599785	2.38614	1e-10	1.39058252427184e-08	1.22749105774144e-08	1411	tags=26%, list=9%, signal=25%	Clec7a/Cd74/Nlrc5/Ltf/Gbp3/Lag3/Oas1a/Ppbp/Igtp/S100a9/Irgm2/Gbp2b/Irf7/S100a8/Gbp5/Gbp2/C3ar1/Cd180/Tyrobp/Slc15a3/Tlr2/Cd300a/Rsad2/Cd86/Il12a/Tlr12/Trem2/Rac2/Mmp8/Gbp7/Casp1/Irgm1/Ddx60/Adora3/Cyba/Cd14/Cd300lf/Ctss/Ly86/Fcer1g/Fcgr3/Nlrp3/Plau/Nupr1/Trim30a/Ifi203/Tlr4/Tlr9/Cmklr1/Fcgr1/Vav1/Tlr13/Pik3ap1/Casp12/Unc93b1/Tgfb1/Spi1/Rab7b/Lyn/Trim30d/Cd274/Lgals9/Cx3cr1/Kcnj8/Kdr/Ets1/Lgals1/Gsdmd/Tlr6/Pik3cg/Aif1/Tifab/Zc3hav1/Gpsm3/Ifi35/Ccn4/Nckap1l/Cav1/Vegfa/P2ry12/Plcg2/H2-M3/Irf1/Tlr3/Havcr2/Il33/Ifih1/Syk/Aim2/H2-T23/Ctsc/Traf3ip3/Smpdl3b/C3/Alox5ap/Cxcl12/Swap70/Trim12a/Tirap/Card9/Smoc2/Btk/Ccr5/Tnfrsf1a/Nmi/Trim25/Il17ra/Ednra/Nod2/Ptn/Pycard/Parp9/Mapkapk3/Ido1/Camk2n1/Csf1/Fadd/Trim12c/Il34/Naglu/Tifa/Vtn/Tnfaip3/Edn1/Grn/Myd88/Csf1r/Snca/Tlr7
GO:0002274	BP	GO:0002274	myeloid leukocyte activation	187	0.671076	2.38078	1e-10	1.39058252427184e-08	1.22749105774144e-08	1410	tags=40%, list=9%, signal=37%	Cst7/Lilrb4a/Camp/Dock2/Cd177/Cxcl5/Cd84/Tyrobp/Myo1f/Tlr2/Cd300a/Itgb2/Pirb/Trem2/Rac2/Mmp8/Casp1/Irgm1/Tmem106a/Adora3/Cd300lf/C1qa/Slc11a1/Fcer1g/Rhoh/Ptafr/Fcgr3/Lat2/Cd37/Ptpn6/Tlr4/Tlr9/Tgfb1/Spi1/Lyn/Lgals9/Cx3cr1/Kcnj8/Lcp2/Tlr6/Aif1/Ifi35/Anxa1/Hmox1/Plcg2/Itgam/Batf3/Unc13d/Fes/Tlr3/Havcr2/Il33/Syk/Ctsc/Gpr137b/Plscr2/Anxa3/Btk/Relb/Nmi/Crlf2/Pycard/Ltbr/Clec12a/Npy/Pla2g4a/Il4ra/Wnk4/Tgfbr2/Calhm2/Naglu/Grn/Myd88/Csf1r/Snca
GO:0019884	BP	GO:0019884	antigen processing and presentation of exogenous antigen	31	0.897273	2.37725	1e-10	1.39058252427184e-08	1.22749105774144e-08	690	tags=61%, list=4%, signal=59%	Cd74/H2-Ab1/H2-Aa/H2-Eb1/H2-K1/H2-Ob/Mpeg1/B2m/Fcgr2b/Ctss/Fcer1g/Fcgr3/Fcgr1/Unc93b1/H2-DMb1/H2-M3/H2-T23/Ifi30/Tap2
GO:1903557	BP	GO:1903557	positive regulation of tumor necrosis factor superfamily cytokine production	91	0.728973	2.36852	1e-10	1.39058252427184e-08	1.22749105774144e-08	971	tags=42%, list=6%, signal=39%	Clec7a/Cybb/Oas1a/Oas2/Cd84/Tyrobp/Tlr2/Ptprc/Mmp8/Tmem106a/Fcgr2b/Cyba/Cd14/Fcer1g/Ptafr/Tnfrsf8/Fcgr3/Sash3/Tlr4/Tlr9/Fcgr1/Tgfb1/Lgals9/Plcg2/Tlr3/Havcr2/Il33/Ifih1/Syk/H2-T23/Tirap/Card9/Btk/Ccr5/Frmd8/Tnfrsf1a/Nod2/Pycard
GO:0002700	BP	GO:0002700	regulation of production of molecular mediator of immune response	137	0.693854	2.36184	1e-10	1.39058252427184e-08	1.22749105774144e-08	1807	tags=41%, list=11%, signal=37%	Clec7a/Cd74/Lilrb4a/Tlr2/Rsad2/Ptprc/Cd86/B2m/Bst2/Acp5/Casp1/Fcgr2b/Fcer1g/Sash3/Ighm/Nlrp3/Cd37/Tlr4/Tlr9/Tgfb1/Tnfrsf1b/Laptm5/Hmox1/Plcg2/H2-M3/Irf5/Tlr3/Il33/Syk/Stat6/H2-T23/Parp3/Vsir/Tirap/Card9/Btk/Angpt1/Nod2/Pycard/Litaf/Tgfb3/Jak3/Ppl/Axl/Il4ra/Tnfaip3/Myd88/Tlr7/Il18/Clcf1/Tril/Aplf/Rbp4/Xbp1/Lacc1/Il13ra1
GO:0042832	BP	GO:0042832	defense response to protozoan	25	0.927258	2.35228	1e-10	1.39058252427184e-08	1.22749105774144e-08	244	tags=68%, list=2%, signal=67%	Tgtp2/Gbp4/Tgtp1/Iigp1/Gbp3/Igtp/Irgm2/Gbp2b/Gbp6/Gbp2/Il12a/Tlr12/Irf8/Gbp7/Slc11a1/Gbp9/Cd37
GO:0009897	CC	GO:0009897	external side of plasma membrane	248	0.628199	2.35175	1e-10	1.39058252427184e-08	1.22749105774144e-08	988	tags=28%, list=6%, signal=27%	Clec7a/Itgax/H2-Q7/H2-Q6/Ly9/Cd74/H2-Ab1/Slamf9/H2-Aa/H2-Eb1/Lilrb4a/H2-Q4/Lag3/H2-K1/Lgals3/Cd84/Il21r/Tlr2/Itgb2/Ptprc/Cd86/Tnfrsf13b/Csf2rb/Pirb/H2-D1/B2m/Csf3r/Csf2rb2/Osmr/Adgre1/Fcgr2b/Cd14/St14/Fcer1g/Itgal/Fcgr3/Cd44/Ighm/Icam1/Plau/Tlr4/Fcgr1/Cd33/Gucy2g/Ly6a/Cd274/Cx3cr1/Clec2d/Kdr/Aqp4/Plaur/P2ry12/Itgam/H2-M3/Ctsk/H2-T23/Clec14a/Vsir/H2-T22/Cxcl12/Itga5/Ccr5/Itga6/Cd9/Crlf2/H2-T24/Itga11/Entpd1/Rtn4rl2
GO:0062207	BP	GO:0062207	regulation of pattern recognition receptor signaling pathway	154	0.675238	2.34549	1e-10	1.39058252427184e-08	1.22749105774144e-08	759	tags=21%, list=5%, signal=21%	Ltf/Igtp/S100a9/Irgm2/Irf7/S100a8/Gbp5/Gbp2/Slc15a3/Cd300a/Rsad2/Trem2/Irgm1/Ddx60/Cyba/Cd14/Cd300lf/Trim30a/Ifi203/Tlr4/Tlr9/Pik3ap1/Rab7b/Lyn/Tlr6/Zc3hav1/Ifi35/Cav1/Plcg2/Irf1/Smpdl3b/Tirap/Btk
GO:0007159	BP	GO:0007159	leukocyte cell-cell adhesion	294	0.614699	2.34421	1e-10	1.39058252427184e-08	1.22749105774144e-08	1347	tags=27%, list=9%, signal=25%	Cd74/H2-Ab1/H2-Aa/H2-Eb1/Lilrb4a/Lag3/S100a9/S100a8/Gpnmb/Cd177/Lgals3/H2-Ob/Cd300a/Itgb2/Ptprc/Cd86/Il12a/B2m/Rac2/Irgm1/Rhoh/Itgal/Ptafr/Il1rl2/Sash3/Cd44/Icam1/Rasal3/Nlrp3/Tnfaip8l2/Cd37/Ptpn6/Vav1/Tgfb1/H2-DMb1/Cd274/Lgals9/Cx3cr1/Gcnt1/Ets1/Lgals1/Aif1/Fgl2/Laptm5/Cd6/Alox5/Nckap1l/Anxa1/Cav1/Dock8/Fermt3/Itgam/H2-M3/Irf1/Havcr2/Syk/H2-T23/Slc4a1/Ccl28/Ccdc88b/Vsir/Cxcl12/Itga5/Selplg/Runx1/Gpam/Adora2a/Msn/Pycard/Gli3/Lrrc32/Ido1/Fadd/Jak3/Il4ra/Slc39a8/Igfbp2/Tgfbr2/Stk10/H2-DMa
GO:0001562	BP	GO:0001562	response to protozoan	26	0.916429	2.34318	1e-10	1.39058252427184e-08	1.22749105774144e-08	244	tags=65%, list=2%, signal=64%	Tgtp2/Gbp4/Tgtp1/Iigp1/Gbp3/Igtp/Irgm2/Gbp2b/Gbp6/Gbp2/Il12a/Tlr12/Irf8/Gbp7/Slc11a1/Gbp9/Cd37
GO:0001817	BP	GO:0001817	regulation of cytokine production	570	0.580335	2.34219	1e-10	1.39058252427184e-08	1.22749105774144e-08	1112	tags=24%, list=7%, signal=24%	Clec7a/Gbp4/Ly9/Cd74/Lilrb4a/Cybb/Camp/Ltf/Lag3/Oas1a/Igtp/Irgm2/Isg15/Irf7/Gpnmb/Oas2/Gbp5/Cxcl5/Cd84/C3ar1/Tyrobp/Chil3/Tlr2/Rsad2/Ptprc/Il12a/Irf8/Trem2/B2m/Mmp8/Bst2/Gbp7/Acp5/Casp1/Cd300c2/Irgm1/Naip5/Tmem106a/Fcgr2b/Cyba/Cd14/Slc11a1/Fcer1g/Ptafr/Il1rl2/Tnfrsf8/Fcgr3/Sash3/Nlrp3/Hpse/Serpinb1a/Clec5a/Pld4/Trim30a/Ptpn6/Ifi203/Tlr4/Tlr9/Cmklr1/Fcgr1/Unc93b1/Hgf/Tgfb1/Rab7b/Lyn/Cd274/Lgals9/Xaf1/Cx3cr1/Tnfrsf1b/Casp8/Gsdmd/Tlr6/Aif1/S1pr3/S100b/Zc3hav1/Gpsm3/Laptm5/Cd6/Alox5/Ccn4/Nckap1l/Anxa1/Aqp4/Zfp973/Hmox1/Plcg2/Anxa4/H2-M3/Irf1/Bcl6b/Nfam1/Irf5/Adam33/Tlr3/Havcr2/Il33/Ifih1/Syk/Aim2/S100a13/H2-T23/Stat1/Traf3ip3/C3/Ccdc88b/Bank1/Vsir/Tspo/Tirap/Card9/Agpat2/Nmb/Btk/Elf4/Angpt1/Ccr5/Frmd8/Nmbr/Tnfrsf1a/Relb/Nmi/Runx1/Il17ra/Gpam/Crlf2/Alox8/Apod/Nod2/Pycard/Litaf/Tgfb3/Lrrc32/Clec12a/Ido1/Srgn/Fadd/Jak3
GO:0002822	BP	GO:0002822	regulation of adaptive immune response based on somatic recombination of immune receptors built from immunoglobulin superfamily domains	137	0.687998	2.34191	1e-10	1.39058252427184e-08	1.22749105774144e-08	1209	tags=34%, list=8%, signal=31%	Clec7a/H2-Q7/H2-Q6/Lilrb4a/H2-Q4/H2-K1/Rsad2/Ptprc/Il12a/Trem2/H2-D1/B2m/Fcgr2b/Slc11a1/Fcer1g/Fcgr3/Sash3/Nlrp3/Ptpn6/Fcgr1/Tgfb1/Cd274/Was/Tnfrsf1b/Lgals1/Nckap1l/Anxa1/H2-M3/Irf1/Havcr2/Il33/Stat6/H2-T23/Parp3/C3/Vsir/H2-T22/Tap2/Card9/Btk/H2-T24/Nod2/Fadd/Jak3/Pla2g4a/Il4ra
GO:0050727	BP	GO:0050727	regulation of inflammatory response	273	0.620282	2.34119	1e-10	1.39058252427184e-08	1.22749105774144e-08	1075	tags=28%, list=7%, signal=27%	Cst7/Gbp3/Igtp/S100a9/Usp18/Irgm2/Gbp2b/S100a8/Gbp5/Gbp2/Tlr2/Trem2/Mmp8/Acp5/Casp1/Irgm1/Adora3/Fcgr2b/Ctss/Fcer1g/Il1rl2/Fcgr3/Cd44/Nlrp3/Tnfaip8l2/Nupr1/Ptpn6/Tlr4/Tlr9/Socs3/Fcgr1/Pik3ap1/Casp12/Hgf/Tgfb1/Lyn/Lgals9/Cx3cr1/Tnfrsf1b/Ets1/Lgals1/Gsdmd/Tlr6/Pik3cg/Gpsm3/Pmp22/Ifi35/Alox5/Ccn4/Anxa1/Plcg2/Bcl6b/Il33/Aim2/H2-T23/Ctsc/Smpdl3b/C3/Ccn3/Alox5ap/Ptges/Btk/Elf4/Ctla2a/Il10ra/Ccr5/Tnfrsf1a/Nmi/Il17ra/Ier3/Adora2a/Nod2/Pycard/Clec12a/Npy/Ido1/Camk2n1
GO:0002478	BP	GO:0002478	antigen processing and presentation of exogenous peptide antigen	25	0.922109	2.33922	1e-10	1.39058252427184e-08	1.22749105774144e-08	690	tags=76%, list=4%, signal=73%	Cd74/H2-Ab1/H2-Aa/H2-Eb1/H2-K1/H2-Ob/Mpeg1/B2m/Fcgr2b/Ctss/Fcer1g/Fcgr3/Fcgr1/Unc93b1/H2-DMb1/H2-M3/H2-T23/Ifi30/Tap2
GO:0031348	BP	GO:0031348	negative regulation of defense response	192	0.650614	2.3181	1e-10	1.39058252427184e-08	1.22749105774144e-08	1065	tags=24%, list=7%, signal=23%	Cst7/Nlrc5/Oas1a/Igtp/Usp18/Irgm2/Isg15/Trem2/Acp5/Irgm1/Fcgr2b/Tap1/Cd44/Nlrp3/Parp14/Tnfaip8l2/Ptpn6/Ifi203/Socs3/Hgf/Tgfb1/Lgals9/Cx3cr1/Clec2d/Tnfrsf1b/Ets1/Fgl2/Alox5/H2-M3/Havcr2/Il33/H2-T23/Smpdl3b/Ccn3/Tap2/Elf4/Ctla2a/Il10ra/Tnfrsf1a/Nmi/Ier3/Adora2a/Nod2/Serpinb9/Clec12a/Npy
GO:0032101	BP	GO:0032101	regulation of response to external stimulus	825	0.554856	2.30648	1e-10	1.39058252427184e-08	1.22749105774144e-08	1411	tags=23%, list=9%, signal=22%	Cst7/Clec7a/Gbp4/Cd74/Nlrc5/Ltf/Gbp3/Lag3/Oas1a/Ppbp/Igtp/S100a9/Usp18/Irgm2/Gbp2b/Isg15/Irf7/S100a8/Gbp5/Gbp2/Cxcl5/Cd84/C3ar1/Cd180/Tyrobp/Slc15a3/Myo1f/Tlr2/Cd300a/Rsad2/Cd86/Il12a/Tlr12/Trem2/Rac2/Mmp8/Gbp7/Acp5/Casp1/Cd300c2/Irgm1/Ddx60/Spaar/Adora3/Fcgr2b/Cyba/Cd14/Cd300lf/Tap1/Ctss/Ly86/Fcer1g/Il1rl2/Gpr183/Fcgr3/Cd44/Nlrp3/Plau/Parp14/Hpse/Serpinb1a/Tnfaip8l2/Nupr1/Cd37/Trim30a/Ptpn6/Ifi203/Tlr4/Tlr9/Cmklr1/Socs3/Fcgr1/Vav1/Tlr13/Pik3ap1/Casp12/Unc93b1/Hgf/Tgfb1/Spi1/Rab7b/Lyn/Trim30d/Cd274/Lgals9/Cx3cr1/Kcnj8/Clec2d/Kdr/Tnfrsf1b/Ets1/Lgals1/Casp8/Gsdmd/Tlr6/Pik3cg/Aif1/Tifab/Fgl2/Zc3hav1/Capn3/Gpsm3/Pmp22/Ifi35/Alox5/Ccn4/Nckap1l/Anxa1/Cav1/Plaur/Vegfa/P2ry12/Plcg2/Tbxa2r/H2-M3/Irf1/Bcl6b/Tlr3/Havcr2/Il33/Ifih1/Syk/Aim2/Fabp7/H2-T23/Ctsc/Stat1/Traf3ip3/Smpdl3b/C3/Ccn3/Alox5ap/Cxcl12/Swap70/Trim12a/Tirap/Tap2/Card9/Smoc2/Ptges/Btk/Elf4/Ctla2a/Il10ra/Ccr5/Tnfrsf1a/Pros1/Nmi/Angpt2/Trim25/Il17ra/Ier3/Tubb2b/Ednra/Cd9/Adora2a/Padi2/Slc8b1/Nod2/Ptn/Pycard/Serpinb9/Parp9/Mapkapk3/Clec12a/Npy/Ido1/Camk2n1/Csf1/Fadd/Dtx3l/Apobec3/Trim12c/Ppl/Il34/Rtn4r/Slc39a8/Rin3/Calhm2/Naglu/Tifa/Vtn/Tbr1/Tnfaip3/Edn1/Grn/Myd88/Cacnb3/Csf1r/Snca/Tlr7
GO:0002237	BP	GO:0002237	response to molecule of bacterial origin	286	0.605507	2.29495	1e-10	1.39058252427184e-08	1.22749105774144e-08	1410	tags=30%, list=9%, signal=28%	Mpo/Lilrb4a/Camp/Ltf/Gbp3/Ppbp/Igtp/Irgm2/Gbp2b/S100a8/Gbp6/Gbp5/Gbp2/Cxcl5/Cd84/Cd180/Cxcl16/Tlr2/Cd86/Il12a/Irf8/Cd68/Trem2/B2m/Mmp8/Acp5/Casp1/Irgm1/Fcgr2b/Cd14/Slc11a1/Ncf2/Ly86/Ptafr/Nlrp3/Trim30a/Ptpn6/Tlr4/Tlr9/Spi1/Lyn/Trim30d/Cd274/Lgals9/Cx3cr1/Kcnj8/Tnfrsf1b/Tlr6/Tifab/Mrc1/Palm3/Cd6/Plcg2/Tbxa2r/H2-M3/Irf5/Havcr2/Ccl28/Stat1/Tspo/Plscr2/Vim/Trim12a/Tirap/Tap2/Card9/Btk/Il10ra/Ccr5/Ednra/Nod2/Pycard/Selenow/Litaf/Mapkapk3/Ido1/Trim12c/Axl/Casp9/Naglu/Tnfaip3/Smad6/Edn1/Myd88/Snca
GO:0001819	BP	GO:0001819	positive regulation of cytokine production	346	0.596649	2.28917	1e-10	1.39058252427184e-08	1.22749105774144e-08	971	tags=26%, list=6%, signal=25%	Clec7a/Ly9/Cd74/Cybb/Camp/Oas1a/Isg15/Irf7/Oas2/Gbp5/Cd84/C3ar1/Tyrobp/Chil3/Tlr2/Rsad2/Ptprc/Il12a/Irf8/Trem2/B2m/Mmp8/Casp1/Cd300c2/Naip5/Tmem106a/Fcgr2b/Cyba/Cd14/Slc11a1/Fcer1g/Ptafr/Il1rl2/Tnfrsf8/Fcgr3/Sash3/Nlrp3/Hpse/Clec5a/Ifi203/Tlr4/Tlr9/Fcgr1/Unc93b1/Hgf/Tgfb1/Rab7b/Cd274/Lgals9/Casp8/Gsdmd/Tlr6/Aif1/Zc3hav1/Gpsm3/Laptm5/Cd6/Anxa1/Plcg2/H2-M3/Irf1/Nfam1/Irf5/Tlr3/Havcr2/Il33/Ifih1/Syk/Aim2/S100a13/H2-T23/Stat1/Traf3ip3/C3/Ccdc88b/Tirap/Card9/Agpat2/Nmb/Btk/Ccr5/Frmd8/Nmbr/Tnfrsf1a/Runx1/Il17ra/Crlf2/Alox8/Nod2/Pycard
GO:0002440	BP	GO:0002440	production of molecular mediator of immune response	190	0.641826	2.28298	1e-10	1.39058252427184e-08	1.22749105774144e-08	1687	tags=33%, list=11%, signal=30%	Clec7a/Cd74/Slamf9/Lilrb4a/Tlr2/Rsad2/Ptprc/Cd86/Il12a/B2m/Bst2/Acp5/Casp1/Fcgr2b/Slc11a1/Fcer1g/Sash3/Ighm/Nlrp3/Cd37/Tlr4/Tlr9/Tgfb1/Tnfrsf1b/Fgl2/Laptm5/Hmox1/Plcg2/H2-M3/Irf5/Tlr3/Il33/Syk/Stat6/H2-T23/Parp3/Vsir/Swap70/Tirap/Card9/Btk/Angpt1/Nhej1/Tcirg1/Crlf2/Nod2/Pycard/Litaf/Tgfb3/Jak3/Ppl/Axl/Il4ra/Tnfaip3/Myd88/Tlr7/Cyren/Il18/Clcf1/Tril/Aplf/Rbp4/Xbp1
GO:0032496	BP	GO:0032496	response to lipopolysaccharide	273	0.601492	2.27027	1e-10	1.39058252427184e-08	1.22749105774144e-08	1410	tags=29%, list=9%, signal=26%	Mpo/Lilrb4a/Camp/Ltf/Gbp3/Ppbp/Igtp/Irgm2/Gbp2b/S100a8/Gbp6/Gbp5/Gbp2/Cxcl5/Cd84/Cd180/Cxcl16/Cd86/Il12a/Irf8/Cd68/Trem2/B2m/Mmp8/Acp5/Casp1/Irgm1/Cd14/Slc11a1/Ncf2/Ly86/Ptafr/Nlrp3/Trim30a/Ptpn6/Tlr4/Tlr9/Spi1/Lyn/Trim30d/Cd274/Lgals9/Cx3cr1/Kcnj8/Tnfrsf1b/Tifab/Mrc1/Palm3/Cd6/Plcg2/Tbxa2r/Havcr2/Ccl28/Stat1/Tspo/Plscr2/Vim/Trim12a/Tirap/Btk/Il10ra/Ccr5/Ednra/Nod2/Pycard/Selenow/Litaf/Mapkapk3/Ido1/Trim12c/Axl/Casp9/Naglu/Tnfaip3/Smad6/Edn1/Myd88/Snca
GO:1903037	BP	GO:1903037	regulation of leukocyte cell-cell adhesion	264	0.601486	2.26239	1e-10	1.39058252427184e-08	1.22749105774144e-08	1112	tags=24%, list=7%, signal=23%	Cd74/H2-Ab1/H2-Aa/H2-Eb1/Lilrb4a/Lag3/Gpnmb/Lgals3/H2-Ob/Cd300a/Itgb2/Ptprc/Cd86/Il12a/B2m/Irgm1/Rhoh/Itgal/Ptafr/Il1rl2/Sash3/Cd44/Icam1/Rasal3/Nlrp3/Tnfaip8l2/Cd37/Ptpn6/Vav1/Tgfb1/H2-DMb1/Cd274/Lgals9/Gcnt1/Ets1/Lgals1/Aif1/Fgl2/Laptm5/Cd6/Alox5/Nckap1l/Anxa1/Cav1/Dock8/H2-M3/Irf1/Havcr2/Syk/H2-T23/Slc4a1/Ccl28/Ccdc88b/Vsir/Cxcl12/Runx1/Gpam/Adora2a/Pycard/Gli3/Lrrc32/Ido1/Fadd/Jak3
GO:0001816	BP	GO:0001816	cytokine production	627	0.556183	2.26055	1e-10	1.39058252427184e-08	1.22749105774144e-08	1112	tags=23%, list=7%, signal=22%	Clec7a/Gbp4/Ly9/Cd74/Slamf9/Lilrb4a/Cybb/Camp/Ltf/Lag3/Oas1a/Igtp/Irgm2/Isg15/Irf7/Gpnmb/Oas2/Gbp5/Cxcl5/Cd84/C3ar1/Tyrobp/Chil3/Tlr2/Rsad2/Ptprc/Il12a/Irf8/Trem2/B2m/Mmp8/Bst2/Gbp7/Acp5/Casp1/Cd300c2/Irgm1/Naip5/Tmem106a/Fcgr2b/Cyba/Cd14/Slc11a1/Fcer1g/Ptafr/Il1rl2/Tnfrsf8/Fcgr3/Sash3/Nlrp3/Hpse/Serpinb1a/Clec5a/Pld4/Trim30a/Ptpn6/Ifi203/Tlr4/Tlr9/Cmklr1/Fcgr1/Unc93b1/Hgf/Tgfb1/Rab7b/Lyn/Cd274/Lgals9/Xaf1/Cx3cr1/Kcnj8/Tnfrsf1b/Casp8/Gsdmd/Lcp2/Tlr6/Aif1/S1pr3/S100b/Zc3hav1/Gpsm3/Laptm5/Cd6/Alox5/Ccn4/Nckap1l/Anxa1/Aqp4/Zfp973/Hmox1/Plcg2/Anxa4/H2-M3/Irf1/Bcl6b/Nfam1/Irf5/Adam33/Tlr3/Havcr2/Il33/Ifih1/Syk/Aim2/S100a13/H2-T23/Stat1/Traf3ip3/C3/Ccdc88b/Bank1/Vsir/Tspo/Tirap/Card9/Agpat2/Nmb/Btk/Elf4/Angpt1/Ccr5/Frmd8/Nmbr/Tnfrsf1a/Relb/Nmi/Tcirg1/Runx1/Il17ra/Gpam/Crlf2/Alox8/Apod/Nod2/Pycard/Litaf/Tgfb3/Lrrc32/Clec12a/Ido1/Srgn/Fadd/Jak3
GO:0002683	BP	GO:0002683	negative regulation of immune system process	390	0.584166	2.2534	1e-10	1.39058252427184e-08	1.22749105774144e-08	1112	tags=24%, list=7%, signal=23%	Cst7/Cd74/Nlrc5/H2-Aa/Lilrb4a/Ltf/Lag3/Oas1a/Igtp/Usp18/Irgm2/Isg15/Gpnmb/Lgals3/H2-Ob/Cd84/Tyrobp/Cd300a/Ptprc/Cd86/Tnfrsf13b/Cd68/Trem2/Bst2/Acp5/Irgm1/Fcgr2b/Cd300lf/C1qc/Tap1/Fcer1g/Samsn1/Cd44/Parp14/Tnfaip8l2/Cd37/Trim30a/Ptpn6/Ifi203/Pik3ap1/Tgfb1/Spi1/Rab7b/Lyn/Cd274/Lgals9/Cx3cr1/Clec2d/Lgals1/Tlr6/Fgl2/Laptm5/Nckap1l/Anxa1/Hmox1/H2-M3/Irf1/Havcr2/Il33/Stat6/H2-T23/Ccl28/Parp3/Smpdl3b/Ccn3/Bank1/Vsir/Gpr137b/Cxcl12/Tap2/Tmem176a/Btk/Angpt1/Sox9/Nmi/Runx1/Mafb/Gpam/Adora2a/Padi2/Apod/Nod2/Sfrp1/Masp1/Tgfb3/Gli3/Serpinb9/Lrrc32/Clec12a/Npy/Ido1/Lpxn/Fadd/Tnfrsf11b/Jak3
GO:0045321	BP	GO:0045321	leukocyte activation	735	0.5451	2.24747	1e-10	1.39058252427184e-08	1.22749105774144e-08	1112	tags=21%, list=7%, signal=21%	Cst7/Clec7a/Igkc/Ly9/Cd74/H2-Ab1/Slamf9/H2-Aa/H2-Eb1/Lilrb4a/Camp/Lag3/Dock2/Igtp/Gpnmb/Cd177/Lgals3/H2-Ob/Cxcl5/Cd84/Cd180/Tyrobp/Myo1f/Tlr2/Cd300a/Itgb2/Rsad2/Ptprc/Cd86/Il12a/Irf8/Tnfrsf13b/Pirb/Trem2/B2m/Rac2/Mmp8/Casp1/Irgm1/Tmem106a/Adora3/Slfn2/Fcgr2b/Cd300lf/C1qa/Slc11a1/Fcer1g/Rhoh/Themis2/Itgal/Samsn1/Ptafr/Il1rl2/Gpr183/Hhex/Fcgr3/Lat2/Sash3/Cd44/Ighm/Icam1/Rasal3/Nlrp3/Tnfaip8l2/Cd37/Lcp1/Ptpn6/Cmtm7/Mmp14/Tlr4/Tlr9/Vav1/Tgfb1/Spi1/H2-DMb1/Lyn/Cd274/Lgals9/Was/Cx3cr1/Kcnj8/Tnfrsf1b/Lgals1/Lcp2/Tlr6/Aif1/Fgl2/Stat4/Laptm5/Ifi35/Cd6/Nckap1l/Anxa1/Cav1/Dock8/Hmox1/Plcg2/Itgam/H2-M3/Irf1/Ikzf1/Batf3/Unc13d/Wdfy4/Apbb1ip/Fes/Nfam1/Lyl1/Tlr3/Havcr2/Il33/Syk/Stat6/Skap2/H2-T23/Ctsc/Zfp36l2/Slc4a1/Parp3/C3/Ccdc88b/Bank1/Vsir/Gpr137b/Plscr2/Cxcl12/Swap70/Blnk/Anxa3/Tirap/Btk/Elf4/Ctla2a/Nhej1/Selplg/Runx2/Relb/Nmi/Tcirg1/Prdm1/Runx1/Mafb/Gpam/Crlf2/Adora2a/Msn/Nod2/Pycard/Sfrp1/Gli3/Lrrc32/Ltbr/Clec12a/Npy/Ido1/Fadd/Jak3
GO:0042110	BP	GO:0042110	T cell activation	423	0.574388	2.23832	1e-10	1.39058252427184e-08	1.22749105774144e-08	1112	tags=22%, list=7%, signal=21%	Ly9/Cd74/H2-Ab1/Slamf9/H2-Aa/H2-Eb1/Lilrb4a/Lag3/Dock2/Igtp/Gpnmb/Lgals3/H2-Ob/Cd84/Tyrobp/Cd300a/Itgb2/Rsad2/Ptprc/Cd86/Il12a/Trem2/B2m/Rac2/Irgm1/Slfn2/Slc11a1/Fcer1g/Rhoh/Itgal/Il1rl2/Gpr183/Sash3/Cd44/Icam1/Rasal3/Nlrp3/Tnfaip8l2/Cd37/Lcp1/Ptpn6/Vav1/Tgfb1/Spi1/H2-DMb1/Cd274/Lgals9/Was/Tnfrsf1b/Lgals1/Aif1/Fgl2/Stat4/Laptm5/Cd6/Nckap1l/Anxa1/Cav1/Dock8/Itgam/H2-M3/Irf1/Ikzf1/Wdfy4/Apbb1ip/Havcr2/Syk/Stat6/H2-T23/Zfp36l2/Slc4a1/Ccdc88b/Vsir/Cxcl12/Elf4/Ctla2a/Nhej1/Runx2/Relb/Tcirg1/Prdm1/Runx1/Mafb/Gpam/Adora2a/Msn/Pycard/Gli3/Lrrc32/Ido1/Fadd/Jak3
GO:0006909	BP	GO:0006909	phagocytosis	173	0.631059	2.22374	1e-10	1.39058252427184e-08	1.22749105774144e-08	971	tags=26%, list=6%, signal=25%	Clec7a/Dock2/Tyrobp/Tlr2/Cd300a/Itgb2/Ncf4/Ptprc/Irf8/Trem2/Fcgr2b/Cyba/Cd300lf/Slc11a1/Myo1g/Ncf2/Fcer1g/Itgal/Fcgr3/Pld4/Tlr4/Prtn3/Fcgr1/Vav1/Bin2/Tgfb1/Rab7b/Aif1/Nckap1l/Anxa1/Arhgap25/Plcg2/Hck/Itgam/Unc13d/Rab39/Syk/C3/Anxa3/P2ry6/Btk/Cd302/Pros1/Nod2/Pycard
GO:0001818	BP	GO:0001818	negative regulation of cytokine production	219	0.608307	2.21792	1e-10	1.39058252427184e-08	1.22749105774144e-08	1112	tags=27%, list=7%, signal=26%	Gbp4/Lilrb4a/Ltf/Lag3/Oas1a/Igtp/Irgm2/Gpnmb/Cd84/Tyrobp/Tlr2/Ptprc/Il12a/Trem2/Bst2/Gbp7/Acp5/Irgm1/Fcgr2b/Slc11a1/Nlrp3/Serpinb1a/Trim30a/Ptpn6/Tlr4/Cmklr1/Hgf/Tgfb1/Cd274/Lgals9/Xaf1/Cx3cr1/Tlr6/Laptm5/Nckap1l/Anxa1/Aqp4/Hmox1/Anxa4/Havcr2/Il33/Bank1/Vsir/Tspo/Nmb/Btk/Elf4/Angpt1/Nmbr/Tnfrsf1a/Relb/Nmi/Apod/Nod2/Pycard/Tgfb3/Lrrc32/Ido1/Srgn/Jak3
GO:0002768	BP	GO:0002768	immune response-regulating cell surface receptor signaling pathway	207	0.611884	2.21123	1e-10	1.39058252427184e-08	1.22749105774144e-08	841	tags=22%, list=5%, signal=21%	Clec7a/Lilrb4a/Ltf/Oas1a/Lgals3/C3ar1/Tyrobp/Tlr2/Cd300a/Ptprc/Trem2/Cyba/Cd14/Klhl6/Myo1g/Fcer1g/Themis2/Fcgr3/Lat2/Ighm/Ptpn6/Tlr4/Cmklr1/Fcgr1/Vav1/Pik3ap1/Rab7b/Lyn/Lcp2/Tlr6/Tec/Laptm5/Ifi35/Fyb2/Nckap1l/Plcg2/Itgam/H2-M3/Nfam1/Syk/C3/Plscr2/Blnk/Tirap/Btk/Nmi
GO:0050900	BP	GO:0050900	leukocyte migration	264	0.580233	2.18245	1e-10	1.39058252427184e-08	1.22749105774144e-08	1387	tags=30%, list=9%, signal=27%	Cd74/Slamf9/Ppbp/S100a9/S100a8/Cd177/Lgals3/Cxcl5/C3ar1/Cxcl16/Myo1f/Tlr2/Cd300a/Itgb2/Il12a/Trem2/Rac2/Csf3r/Adora3/Myo1g/Spp1/Fcer1g/Itgal/Ptafr/Gpr183/Fcgr3/Icam1/Nlrp3/Mmp14/Prtn3/Cmklr1/Vav1/Tgfb1/Spi1/Lyn/Lgals9/Cx3cr1/Gcnt1/Aif1/Gpsm3/Asb2/Alox5/Nckap1l/Anxa1/Vegfa/Dock8/P2ry12/Itgam/Il33/Srp54a/Syk/Ccl28/Ccn3/Cxcl12/Swap70/Tirap/Mmp9/Itga6/Selplg/Il17ra/Ednra/Cd9/Msn/Padi2/Slc8b1/Apod/Nod2/Ptn/Pycard/Csf1/Fadd/Il34/Rin3/Il17rc/Stk10/Edn1/Myd88/Csf1r
GO:0022409	BP	GO:0022409	positive regulation of cell-cell adhesion	234	0.586645	2.17827	1e-10	1.39058252427184e-08	1.22749105774144e-08	1347	tags=25%, list=9%, signal=23%	Cd74/H2-Ab1/H2-Aa/H2-Eb1/Lilrb4a/H2-Ob/Itgb2/Ptprc/Cd86/Il12a/B2m/Irgm1/Rhoh/Itgal/Ptafr/Il1rl2/Sash3/Cd44/Icam1/Rasal3/Nlrp3/Vav1/Tgfb1/H2-DMb1/Cd274/Lgals9/Gcnt1/Ets1/Lgals1/Aif1/Cd6/Alox5/Nckap1l/Anxa1/Cav1/Plaur/Dock8/H2-M3/Irf1/Havcr2/Syk/H2-T23/Slc4a1/Ccdc88b/Vsir/Sox2/Ccr5/Itga6/Runx1/Gpam/Pycard/Gli3/Fadd/Jak3/Pdpn/Il4ra/Igfbp2/Tgfbr2/H2-DMa
GO:0003924	MF	GO:0003924	GTPase activity	254	0.576095	2.1603	1e-10	1.39058252427184e-08	1.22749105774144e-08	628	tags=11%, list=4%, signal=10%	Tgtp2/Gbp4/Ifi47/Tgtp1/Iigp1/Srp54b/Gbp3/Igtp/Irgm2/Gbp2b/Gbp6/Gbp5/Gbp2/Rac2/Gbp7/Irgm1/Rhoh/Gbp9/9930111J21Rik1/Rasl10a/Rab7b/Gngt2/Arhgdib/Rab39/Srp54a/Gm266/Gna15
GO:0046649	BP	GO:0046649	lymphocyte activation	605	0.532275	2.15216	1e-10	1.39058252427184e-08	1.22749105774144e-08	1112	tags=20%, list=7%, signal=20%	Clec7a/Igkc/Ly9/Cd74/H2-Ab1/Slamf9/H2-Aa/H2-Eb1/Lilrb4a/Lag3/Dock2/Igtp/Gpnmb/Lgals3/H2-Ob/Cd84/Cd180/Tyrobp/Cd300a/Itgb2/Rsad2/Ptprc/Cd86/Il12a/Irf8/Tnfrsf13b/Trem2/B2m/Rac2/Irgm1/Slfn2/Fcgr2b/Slc11a1/Fcer1g/Rhoh/Themis2/Itgal/Samsn1/Il1rl2/Gpr183/Hhex/Lat2/Sash3/Cd44/Ighm/Icam1/Rasal3/Nlrp3/Tnfaip8l2/Cd37/Lcp1/Ptpn6/Cmtm7/Mmp14/Tlr4/Tlr9/Vav1/Tgfb1/Spi1/H2-DMb1/Lyn/Cd274/Lgals9/Was/Tnfrsf1b/Lgals1/Aif1/Fgl2/Stat4/Laptm5/Cd6/Nckap1l/Anxa1/Cav1/Dock8/Plcg2/Itgam/H2-M3/Irf1/Ikzf1/Unc13d/Wdfy4/Apbb1ip/Nfam1/Lyl1/Havcr2/Syk/Stat6/Skap2/H2-T23/Zfp36l2/Slc4a1/Parp3/C3/Ccdc88b/Bank1/Vsir/Cxcl12/Swap70/Blnk/Tirap/Btk/Elf4/Ctla2a/Nhej1/Runx2/Relb/Tcirg1/Prdm1/Runx1/Mafb/Gpam/Adora2a/Msn/Nod2/Pycard/Sfrp1/Gli3/Lrrc32/Clec12a/Ido1/Fadd/Jak3
GO:0001775	BP	GO:0001775	cell activation	839	0.516655	2.15029	1e-10	1.39058252427184e-08	1.22749105774144e-08	1387	tags=22%, list=9%, signal=21%	Cst7/Clec7a/Igkc/Ly9/Cd74/H2-Ab1/Slamf9/H2-Aa/H2-Eb1/Lilrb4a/Camp/Lag3/Dock2/Igtp/Gpnmb/Cd177/Lgals3/H2-Ob/Cxcl5/Cd84/Cd180/Tyrobp/Myo1f/Tlr2/Cd300a/Itgb2/Rsad2/Ptprc/Cd86/Il12a/Irf8/Tnfrsf13b/Pirb/Trem2/B2m/Rac2/Mmp8/Casp1/Irgm1/Tmem106a/Adora3/Slfn2/Fcgr2b/Cd300lf/C1qa/Slc11a1/Fcer1g/Rhoh/Themis2/Itgal/Samsn1/Ptafr/Il1rl2/Gpr183/Hhex/Fcgr3/Lat2/Sash3/Cd44/Ighm/Icam1/Rasal3/Nlrp3/Tnfaip8l2/Cd37/Lcp1/Ptpn6/Cmtm7/Mmp14/Tlr4/Tlr9/Vav1/Tgfb1/Spi1/H2-DMb1/Lyn/Cd274/Lgals9/Was/Cx3cr1/Kcnj8/Tnfrsf1b/Lgals1/Lcp2/Tlr6/Aif1/Fgl2/Plek/Stat4/Capn3/Tec/Laptm5/Ifi35/Cd6/Nckap1l/Anxa1/Cav1/Dock8/Fermt3/P2ry12/Hmox1/Plcg2/Itgam/H2-M3/Irf1/Ikzf1/Batf3/Unc13d/Wdfy4/Apbb1ip/Fes/Nfam1/Lyl1/Tlr3/Havcr2/Il33/Syk/Stat6/Skap2/H2-T23/Ctsc/Zfp36l2/Slc4a1/Parp3/C3/Ccdc88b/Bank1/Vsir/Gpr137b/Plscr2/Cxcl12/Swap70/Blnk/Anxa3/Tirap/Btk/Elf4/Ctla2a/Nhej1/Selplg/Runx2/Relb/Nmi/Tcirg1/Prdm1/Runx1/Mafb/Il17ra/Gpam/Cd9/Crlf2/Adora2a/Msn/Nod2/Pycard/Sfrp1/Entpd1/Gli3/Lrrc32/Ltbr/Zeb2/Clec12a/Npy/Ido1/Fadd/Jak3/Rasa3/Pla2g4a/Pdpn/Axl/Il4ra/Wnk4/Cast/Tgfbr1/Igfbp2/Tgfbr2/Inpp5d/Calhm2/Naglu/Tnfaip3/Mfng/H2-DMa/Grn/Myd88/Csf1r
GO:0050863	BP	GO:0050863	regulation of T cell activation	268	0.570635	2.14845	1e-10	1.39058252427184e-08	1.22749105774144e-08	1112	tags=22%, list=7%, signal=21%	Cd74/H2-Ab1/H2-Aa/H2-Eb1/Lilrb4a/Lag3/Gpnmb/Lgals3/H2-Ob/Cd300a/Ptprc/Cd86/Il12a/B2m/Rac2/Irgm1/Rhoh/Itgal/Il1rl2/Sash3/Cd44/Rasal3/Nlrp3/Tnfaip8l2/Cd37/Ptpn6/Vav1/Tgfb1/H2-DMb1/Cd274/Lgals9/Tnfrsf1b/Lgals1/Aif1/Fgl2/Laptm5/Cd6/Nckap1l/Anxa1/Cav1/Dock8/H2-M3/Irf1/Havcr2/Syk/H2-T23/Slc4a1/Ccdc88b/Vsir/Ctla2a/Prdm1/Runx1/Gpam/Adora2a/Pycard/Gli3/Lrrc32/Ido1/Fadd/Jak3
GO:0002694	BP	GO:0002694	regulation of leukocyte activation	429	0.538205	2.09543	1e-10	1.39058252427184e-08	1.22749105774144e-08	1410	tags=25%, list=9%, signal=23%	Cst7/Clec7a/Cd74/H2-Ab1/H2-Aa/H2-Eb1/Lilrb4a/Lag3/Gpnmb/Lgals3/H2-Ob/Cd84/Tyrobp/Cd300a/Ptprc/Cd86/Il12a/Tnfrsf13b/Trem2/B2m/Rac2/Mmp8/Irgm1/Fcgr2b/Cd300lf/Rhoh/Themis2/Itgal/Samsn1/Il1rl2/Gpr183/Sash3/Cd44/Ighm/Rasal3/Nlrp3/Tnfaip8l2/Cd37/Ptpn6/Mmp14/Tlr4/Tlr9/Vav1/Tgfb1/Spi1/H2-DMb1/Lyn/Cd274/Lgals9/Tnfrsf1b/Lgals1/Tlr6/Aif1/Fgl2/Laptm5/Cd6/Nckap1l/Anxa1/Cav1/Dock8/H2-M3/Irf1/Nfam1/Havcr2/Il33/Syk/Stat6/H2-T23/Ctsc/Zfp36l2/Slc4a1/Parp3/Ccdc88b/Bank1/Vsir/Gpr137b/Plscr2/Tirap/Btk/Ctla2a/Prdm1/Runx1/Gpam/Crlf2/Adora2a/Nod2/Pycard/Sfrp1/Gli3/Lrrc32/Clec12a/Ido1/Fadd/Jak3/Pla2g4a/Axl/Il4ra/Igfbp2/Tgfbr2/Inpp5d/Calhm2/Tnfaip3/H2-DMa/Grn/Myd88/Csf1r/Snca
GO:0098552	CC	GO:0098552	side of membrane	495	0.526053	2.09155	1e-10	1.39058252427184e-08	1.22749105774144e-08	1532	tags=23%, list=10%, signal=22%	Clec7a/Itgax/H2-Q7/H2-Q6/Ly9/Cd74/H2-Ab1/Slamf9/H2-Aa/H2-Eb1/Lilrb4a/Cd52/H2-Q4/Gfap/Lag3/H2-K1/Lgals3/Cd84/Il21r/Tlr2/Itgb2/Ptprc/Cd86/Tnfrsf13b/Csf2rb/Pirb/H2-D1/B2m/Bst2/Csf3r/Csf2rb2/Osmr/Adgre1/Fcgr2b/Cd14/St14/Fcer1g/Itgal/Fcgr3/Cd44/Ighm/Icam1/Rasal3/Plau/S100a6/Tlr4/Socs3/Ptpn7/Fcgr1/Cd33/Gucy2g/Lyn/Ly6a/Cd274/Gngt2/Cx3cr1/Clec2d/Kdr/Aqp4/Plaur/P2ry12/Hck/Itgam/H2-M3/Gng11/Fes/Ctsk/H2-T23/Myzap/Clec14a/Slc4a1/Smpdl3b/Gna15/Ly6c2/Vsir/H2-T22/Cxcl12/Tirap/Itga5/Ntng2/Ccr5/Itga6/Pgm5/Cd9/Crlf2/Msn/Rgs2/H2-T24/Itga11/Entpd1/Rtn4rl2/Enpp6/Litaf/Epor/Cabp1/Jak3/Rasa3/Pdpn/Il4ra/Tgm3/Rtn4r/Tgfbr2/Lypd6b/Abcb1b/Ly6e/Myd88/Lypd6/Efcab7/Efna3/Gng4/Stac2/Vcam1/Plekha4/Gsr/Mien1
GO:1903131	BP	GO:1903131	mononuclear cell differentiation	412	0.535069	2.0772	1e-10	1.39058252427184e-08	1.22749105774144e-08	1687	tags=25%, list=11%, signal=23%	Igkc/Ly9/Cd74/Slamf9/H2-Aa/Lilrb4a/Lag3/Dock2/Igtp/Tlr2/Rsad2/Ptprc/Il12a/Irf8/Pirb/Trem2/B2m/C1qc/Fcer1g/Rhoh/Il1rl2/Gpr183/Hhex/Sash3/Cd44/Ighm/Nlrp3/Hcls1/Ptpn6/Cmtm7/Ifi203/Mmp14/Tlr4/Prtn3/Tlr9/Vav1/Tgfb1/Spi1/Lyn/Lgals9/Lgals1/Casp8/Fgl2/Stat4/Laptm5/Nckap1l/Anxa1/Vegfa/Plcg2/Itgam/H2-M3/Irf1/Ikzf1/Batf3/Fes/Nfam1/Lyl1/Il33/Syk/Ctsk/Stat6/Zfp36l2/Vsir/Tmem176a/Btk/Ctla2a/Nhej1/Runx2/Relb/Tcirg1/Prdm1/Runx1/Mafb/Ndp/Sfrp1/Gli3/Ltbr/Clec12a/Csf1/Fadd/Jak3/Nrros/Axl/Il4ra/Il34/Nr3c1/Tgfbr2/Inpp5d/Naglu/Tnfaip3/Mfng/H2-DMa/Myd88/Csf1r/Tpd52/Tmem98/Bax/Il18/Clcf1/Zfp36l1/Flt3l/Pik3r6/Pparg/Xbp1
GO:0051249	BP	GO:0051249	regulation of lymphocyte activation	373	0.538837	2.06867	1e-10	1.39058252427184e-08	1.22749105774144e-08	1387	tags=25%, list=9%, signal=23%	Clec7a/Cd74/H2-Ab1/H2-Aa/H2-Eb1/Lilrb4a/Lag3/Gpnmb/Lgals3/H2-Ob/Tyrobp/Cd300a/Ptprc/Cd86/Il12a/Tnfrsf13b/B2m/Rac2/Irgm1/Fcgr2b/Rhoh/Themis2/Itgal/Samsn1/Il1rl2/Gpr183/Sash3/Cd44/Ighm/Rasal3/Nlrp3/Tnfaip8l2/Cd37/Ptpn6/Mmp14/Tlr4/Tlr9/Vav1/Tgfb1/Spi1/H2-DMb1/Lyn/Cd274/Lgals9/Tnfrsf1b/Lgals1/Aif1/Fgl2/Laptm5/Cd6/Nckap1l/Anxa1/Cav1/Dock8/H2-M3/Irf1/Nfam1/Havcr2/Syk/Stat6/H2-T23/Zfp36l2/Slc4a1/Parp3/Ccdc88b/Bank1/Vsir/Tirap/Btk/Ctla2a/Prdm1/Runx1/Gpam/Adora2a/Nod2/Pycard/Sfrp1/Gli3/Lrrc32/Clec12a/Ido1/Fadd/Jak3/Axl/Il4ra/Igfbp2/Tgfbr2/Inpp5d/Tnfaip3/H2-DMa/Myd88/Csf1r
GO:0050865	BP	GO:0050865	regulation of cell activation	476	0.514374	2.03208	1e-10	1.39058252427184e-08	1.22749105774144e-08	1410	tags=24%, list=9%, signal=22%	Cst7/Clec7a/Cd74/H2-Ab1/H2-Aa/H2-Eb1/Lilrb4a/Lag3/Gpnmb/Lgals3/H2-Ob/Cd84/Tyrobp/Cd300a/Ptprc/Cd86/Il12a/Tnfrsf13b/Trem2/B2m/Rac2/Mmp8/Irgm1/Fcgr2b/Cd300lf/Fcer1g/Rhoh/Themis2/Itgal/Samsn1/Il1rl2/Gpr183/Sash3/Cd44/Ighm/Rasal3/Nlrp3/Tnfaip8l2/Cd37/Ptpn6/Mmp14/Tlr4/Tlr9/Vav1/Tgfb1/Spi1/H2-DMb1/Lyn/Cd274/Lgals9/Tnfrsf1b/Lgals1/Tlr6/Aif1/Fgl2/Plek/Capn3/Tec/Laptm5/Cd6/Nckap1l/Anxa1/Cav1/Dock8/H2-M3/Irf1/Nfam1/Havcr2/Il33/Syk/Stat6/H2-T23/Ctsc/Zfp36l2/Slc4a1/Parp3/Ccdc88b/Bank1/Vsir/Gpr137b/Plscr2/Tirap/Btk/Ctla2a/Prdm1/Runx1/Gpam/Cd9/Crlf2/Adora2a/Nod2/Pycard/Sfrp1/Gli3/Lrrc32/Clec12a/Ido1/Fadd/Jak3/Pla2g4a/Pdpn/Axl/Il4ra/Igfbp2/Tgfbr2/Inpp5d/Calhm2/Tnfaip3/H2-DMa/Grn/Myd88/Csf1r/Snca
GO:0022407	BP	GO:0022407	regulation of cell-cell adhesion	368	0.527765	2.02922	1e-10	1.39058252427184e-08	1.22749105774144e-08	1347	tags=23%, list=9%, signal=21%	Cd74/H2-Ab1/H2-Aa/H2-Eb1/Lilrb4a/Lag3/Gpnmb/Lgals3/H2-Ob/Cd300a/Itgb2/Ptprc/Cd86/Il12a/B2m/Irgm1/Rhoh/Itgal/Ptafr/Il1rl2/Sash3/Cd44/Icam1/Rasal3/Nlrp3/Tnfaip8l2/Cd37/Ptpn6/Cdsn/Vav1/Tgfb1/Spi1/H2-DMb1/Lyn/Cd274/Lgals9/Gcnt1/Ets1/Lgals1/Aif1/Fgl2/Laptm5/Cd6/Alox5/Nckap1l/Anxa1/Cav1/Plaur/Vegfa/Dock8/Fermt3/H2-M3/Irf1/Havcr2/Syk/H2-T23/Slc4a1/Ccl28/Ccdc88b/Vsir/Cxcl12/Swap70/Sox2/Ccr5/Itga6/Runx1/Gpam/Cd9/Adora2a/Zdhhc2/Pycard/Gli3/Lrrc32/Ido1/Fadd/Jak3/Pdpn/Il4ra/Igfbp2/Tgfbr2/Ephb3/Tnfaip3/H2-DMa
GO:0034097	BP	GO:0034097	response to cytokine	768	0.490636	2.02587	1e-10	1.39058252427184e-08	1.22749105774144e-08	1112	tags=17%, list=7%, signal=17%	H2-Q7/Tgtp2/Gbp4/Cd74/Nlrc5/Ifi47/Tgtp1/Iigp1/Camp/Gbp3/Oas1a/Igtp/Usp18/Irgm2/Gbp2b/Isg15/Irf7/Ifit1/Gbp6/Oas2/Gbp5/Ccl6/Serpina3n/Gbp2/Oasl2/Il21r/Cxcl16/Tlr2/Ptprc/Il12a/Irf8/Csf2rb/Pirb/Trem2/Ifitm3/Mmp8/Bst2/Gbp7/Csf3r/Acp5/Csf2rb2/Casp1/Irgm1/Sp100/Naip5/Osmr/Cd14/Cd300lf/Slc11a1/Spp1/Fcer1g/Capg/Gbp9/Il1rl2/Naip2/9930111J21Rik1/Cd44/Icam1/Parp14/Hcls1/Naip6/Ptpn6/Ifi203/Ifit3/Tlr4/Col1a1/Socs3/Spi1/Rab7b/Lyn/Cd274/Xaf1/Was/Cx3cr1/Kcnj8/Lsp1/Kdr/Tnfrsf1b/Casp8/Aif1/Stat4/Mrc1/Palm3/Laptm5/Inhba/Cav1/Aqp4/Dock8/Crhbp/Irf1/Irf5/Tlr3/Il33/Ifih1/Syk/Ctsk/Aim2/Stat6/Zfp36l2/Stat1/Dok1/Traf3ip3/Egln3/Vim/Cxcl12/Nmnat3/Hk2/Btk/Angpt1/Il10ra/Ccr5/Tnfrsf1a/Sox9/Relb/Tcirg1/Trim25/Il17ra/Crlf2/Ifit2/Padi2/Il10rb/Pycard/Sfrp1/Parp9/Cdc42ep2/Epor/Mapkapk3/Gipc1/Csf1/Socs2/Fgfr2/Fadd/Tnfrsf11b/Jak3
GO:0071345	BP	GO:0071345	cellular response to cytokine stimulus	691	0.492308	2.02102	1e-10	1.39058252427184e-08	1.22749105774144e-08	1112	tags=17%, list=7%, signal=17%	H2-Q7/Tgtp2/Gbp4/Cd74/Nlrc5/Ifi47/Tgtp1/Iigp1/Camp/Gbp3/Oas1a/Igtp/Usp18/Irgm2/Gbp2b/Isg15/Irf7/Ifit1/Gbp6/Oas2/Gbp5/Ccl6/Gbp2/Oasl2/Il21r/Tlr2/Ptprc/Il12a/Irf8/Csf2rb/Pirb/Trem2/Ifitm3/Mmp8/Gbp7/Csf3r/Csf2rb2/Casp1/Irgm1/Naip5/Osmr/Cd300lf/Spp1/Fcer1g/Capg/Gbp9/Il1rl2/Naip2/9930111J21Rik1/Cd44/Icam1/Parp14/Hcls1/Naip6/Ptpn6/Ifi203/Ifit3/Tlr4/Col1a1/Socs3/Spi1/Rab7b/Lyn/Was/Cx3cr1/Lsp1/Kdr/Tnfrsf1b/Aif1/Stat4/Mrc1/Palm3/Laptm5/Inhba/Cav1/Aqp4/Dock8/Crhbp/Irf1/Irf5/Tlr3/Il33/Ifih1/Syk/Ctsk/Aim2/Stat6/Zfp36l2/Stat1/Dok1/Traf3ip3/Egln3/Vim/Cxcl12/Hk2/Btk/Angpt1/Il10ra/Ccr5/Tnfrsf1a/Sox9/Tcirg1/Trim25/Il17ra/Crlf2/Ifit2/Padi2/Il10rb/Pycard/Sfrp1/Parp9/Cdc42ep2/Epor/Gipc1/Csf1/Socs2/Fgfr2/Fadd/Tnfrsf11b/Jak3
GO:0000323	CC	GO:0000323	lytic vacuole	467	0.510986	2.01379	1e-10	1.39058252427184e-08	1.22749105774144e-08	1421	tags=15%, list=9%, signal=14%	Cst7/H2-Q7/H2-Q6/Mpo/Cd74/H2-Ab1/H2-Aa/H2-Eb1/Siglecf/Gfap/H2-K1/H2-Ob/Mpeg1/Slc15a3/Cd68/H2-D1/B2m/Ifitm3/Acp5/Irgm1/Spaar/Slc11a1/Ctss/Hpse/Pcsk9/Serpinb1a/Tnfaip8l2/Prtn3/Tlr9/Unc93b1/H2-DMb1/Rab7b/Ctsz/Laptm5/Anxa1/Crhbp/Hck/Hexb/Unc13d/Ctsh/Rab39/Ctsk/Rnaset2a/Ctsc/Ctsd/Traf3ip3/Gpr137b/H2-T22/Ifi30/Prcp/Man2b1/Ftl1/Cyb561a3/Tcirg1/Npc2/Prdx6/Litaf/Cd63/Srgn/Dtx3l/Slc30a3/Hexa/Slc39a8/Naglu/Fth1/Tnfaip3/H2-DMa/Grn/Calcrl/Tlr7/Gusb
GO:0005764	CC	GO:0005764	lysosome	467	0.510986	2.01379	1e-10	1.39058252427184e-08	1.22749105774144e-08	1421	tags=15%, list=9%, signal=14%	Cst7/H2-Q7/H2-Q6/Mpo/Cd74/H2-Ab1/H2-Aa/H2-Eb1/Siglecf/Gfap/H2-K1/H2-Ob/Mpeg1/Slc15a3/Cd68/H2-D1/B2m/Ifitm3/Acp5/Irgm1/Spaar/Slc11a1/Ctss/Hpse/Pcsk9/Serpinb1a/Tnfaip8l2/Prtn3/Tlr9/Unc93b1/H2-DMb1/Rab7b/Ctsz/Laptm5/Anxa1/Crhbp/Hck/Hexb/Unc13d/Ctsh/Rab39/Ctsk/Rnaset2a/Ctsc/Ctsd/Traf3ip3/Gpr137b/H2-T22/Ifi30/Prcp/Man2b1/Ftl1/Cyb561a3/Tcirg1/Npc2/Prdx6/Litaf/Cd63/Srgn/Dtx3l/Slc30a3/Hexa/Slc39a8/Naglu/Fth1/Tnfaip3/H2-DMa/Grn/Calcrl/Tlr7/Gusb
GO:1901652	BP	GO:1901652	response to peptide	782	0.483052	2.00574	1e-10	1.39058252427184e-08	1.22749105774144e-08	1112	tags=17%, list=7%, signal=17%	H2-Q7/Tgtp2/Gbp4/Cd74/Nlrc5/Ifi47/Tgtp1/Iigp1/Camp/Gbp3/Oas1a/Igtp/Usp18/Irgm2/Gbp2b/Isg15/Irf7/Ifit1/Gbp6/Oas2/Gbp5/Ccl6/Serpina3n/Gbp2/Oasl2/Il21r/Cxcl16/Tlr2/Ptprc/Il12a/Irf8/Csf2rb/Pirb/Trem2/Ifitm3/Mmp8/Bst2/Gbp7/Csf3r/Acp5/Csf2rb2/Casp1/Irgm1/Sp100/Naip5/Osmr/Cd14/Cd300lf/Slc11a1/Spp1/Fcer1g/Capg/Gbp9/Il1rl2/Naip2/9930111J21Rik1/Cd44/Icam1/Parp14/Hcls1/Naip6/Ptpn6/Ifi203/Ifit3/Tlr4/Col1a1/Socs3/Spi1/Rab7b/Lyn/Cd274/Xaf1/Was/Cx3cr1/Kcnj8/Lsp1/Kdr/Tnfrsf1b/Casp8/Aif1/Stat4/Mrc1/Palm3/Laptm5/Inhba/Cav1/Aqp4/Dock8/Crhbp/Irf1/Irf5/Tlr3/Il33/Ifih1/Syk/Ctsk/Aim2/Stat6/Zfp36l2/Stat1/Dok1/Traf3ip3/Egln3/Vim/Cxcl12/Nmnat3/Hk2/Btk/Angpt1/Il10ra/Ccr5/Tnfrsf1a/Sox9/Relb/Tcirg1/Trim25/Il17ra/Crlf2/Ifit2/Padi2/Il10rb/Pycard/Sfrp1/Parp9/Cdc42ep2/Epor/Mapkapk3/Gipc1/Csf1/Socs2/Fgfr2/Fadd/Tnfrsf11b/Jak3
GO:0009986	CC	GO:0009986	cell surface	659	0.465294	1.90414	1e-10	1.39058252427184e-08	1.22749105774144e-08	1294	tags=21%, list=8%, signal=20%	Clec7a/Itgax/H2-Q7/H2-Q6/Ly9/Cd74/H2-Ab1/Slamf9/H2-Aa/H2-Eb1/Lilrb4a/Ltf/H2-Q4/Lag3/H2-K1/Lgals3/Cd84/Il21r/Tyrobp/Tlr2/Itgb2/Ptprc/Cd86/Il12a/Tnfrsf13b/Csf2rb/Pirb/Trem2/H2-D1/B2m/Ifitm3/Bst2/Csf3r/Csf2rb2/Osmr/Adgre1/Fcgr2b/Cd14/St14/Ctss/Ly6g6e/Fcer1g/Itgal/Il1rl2/Fcgr3/Cd44/Ighm/Icam1/Plau/Pcsk9/Clec5a/Cd53/Tlr4/Fcgr1/Cd33/Tgfb1/Gucy2g/Ly6a/Cd274/Ctsz/Cx3cr1/Clec2d/Kdr/Lgals1/Mrc1/Pmp22/Cd6/Siglech/Anxa1/Cav1/Aqp4/Plaur/Vegfa/P2ry12/Trf/Itgam/Anxa4/H2-M3/Nfam1/Tlr3/Havcr2/S100a10/Ctsk/H2-T23/Clec14a/Lipg/Slc4a1/H2-T10/Cd93/Vamp5/C3/Ly6c2/Vsir/H2-T22/Cxcl12/Tirap/Adgrg6/Itga5/Itgb5/Ccr5/Itga6/Tnfrsf1a/Kcnh5/Hbegf/Cd9/Cav2/Crlf2/Rspo2/Msn/Wnt7b/H2-T24/Itga11/Ndp/Nod2/Ptn/Sfrp1/Entpd1/Rtn4rl2/Egfl7/Tgfb3/Cd63/Lrrc32/Epor/Clec12a/Boc/Fgfr2/Nrros/Thsd1/Pdpn/Axl/Tgfa/Il4ra/Rtn4r/Adamts9/Tgfbr1/Il17rc/Tgfbr2/Il1rapl1
GO:0005773	CC	GO:0005773	vacuole	564	0.467784	1.88191	1e-10	1.39058252427184e-08	1.22749105774144e-08	1421	tags=13%, list=9%, signal=13%	Cst7/H2-Q7/H2-Q6/Mpo/Cd74/H2-Ab1/H2-Aa/H2-Eb1/Siglecf/Gfap/Igtp/Irgm2/H2-K1/H2-Ob/Mpeg1/Slc15a3/Cd68/H2-D1/B2m/Ifitm3/Acp5/Irgm1/Spaar/Slc11a1/Ctss/Hpse/Pcsk9/Serpinb1a/Tnfaip8l2/Prtn3/Tlr9/Unc93b1/H2-DMb1/Rab7b/Ctsz/Rubcnl/Laptm5/Anxa1/Crhbp/Hck/Hexb/Unc13d/Ctsh/Rab39/Ctsk/Rnaset2a/Ctsc/Ctsd/Traf3ip3/Gpr137b/H2-T22/Ifi30/Prcp/Man2b1/Ftl1/Cyb561a3/Tcirg1/Npc2/Prdx6/Entpd4b/Litaf/Cd63/Srgn/Dtx3l/Slc30a3/Hexa/Slc39a8/Naglu/Fth1/Tnfaip3/H2-DMa/Grn/Calcrl/Tlr7/Gusb
GO:0030097	BP	GO:0030097	hemopoiesis	817	0.42831	1.77638	1e-10	1.39058252427184e-08	1.22749105774144e-08	1389	tags=18%, list=9%, signal=17%	Igkc/Ly9/Cd74/Slamf9/H2-Aa/Lilrb4a/Ltf/Srp54b/Lag3/Dock2/Igtp/Isg15/Tyrobp/Tlr2/Rsad2/Ptprc/Il12a/Irf8/Tnfrsf13b/Pirb/Trem2/B2m/Rac2/Csf3r/Irgm1/Cd300lf/C1qc/Fcer1g/Rhoh/Samd9l/Il1rl2/Gpr183/Hhex/Sash3/Cd44/Ighm/Nlrp3/Meox1/Clec5a/Hcls1/Pld4/Ptpn6/Cmtm7/Ifi203/Mmp14/Tlr4/Prtn3/Tlr9/Vav1/Tgfb1/Spi1/Rab7b/Lyn/Alas2/Lgals9/Clec2d/Kdr/Ets1/Lgals1/Casp8/Tifab/Fgl2/Plek/Stat4/Laptm5/Inhba/Ccn4/Nckap1l/Anxa1/Vegfa/Trf/Plcg2/Fli1/Itgam/H2-M3/Irf1/Ikzf1/Batf3/Fes/Nfam1/Evi2b/Lyl1/Il33/Srp54a/Syk/Ctsk/Stat6/Zfp36l2/Slc4a1/Stat1/Vsir/Gpr137b/Tirap/Tmem176a/Btk/Angpt1/Ctla2a/Nhej1/Car2/Runx2/Relb/Tesc/Lmo2/Angpt2/Tcirg1/Prdm1/Runx1/Mafb/Meis1/Ptbp3/Ndp/Ptn/Sfrp1/Selenow/Gli3/Tal1/Ltbr/Sp7/Clec12a/Csf1/Fgfr2/Fadd/Tnfrsf11b/Jak3/Cbfa2t3/Apobec3/Nrros/Thsd1/Axl/Maf/Il4ra/Il34/Nr3c1/Eml1/Ebp/Tgfbr2/Inpp5d/Ttc7/Naglu/Tnfaip3/Mfng/H2-DMa/Myd88/Csf1r/Col24a1
GO:0045335	CC	GO:0045335	phagocytic vesicle	116	0.695075	2.34254	1.09539109179778e-10	1.49520072792081e-08	1.31983934143883e-08	1059	tags=24%, list=7%, signal=23%	H2-Q7/Cybb/H2-K1/Mpeg1/Tlr2/H2-D1/B2m/Irgm1/Tap1/Slc11a1/Ctss/Capg/Pld4/Tlr9/Unc93b1/Rab7b/Was/Hvcn1/Tlr6/Rab39/Syk/H2-T23/Vim/Anxa3/Tcirg1/Nod2/Cdc42ep2/Fmnl1
GO:0002521	BP	GO:0002521	leukocyte differentiation	515	0.475823	1.89751	1.09611168352779e-10	1.49520072792081e-08	1.31983934143883e-08	1387	tags=21%, list=9%, signal=20%	Igkc/Ly9/Cd74/Slamf9/H2-Aa/Lilrb4a/Ltf/Srp54b/Lag3/Dock2/Igtp/Tyrobp/Tlr2/Rsad2/Ptprc/Il12a/Irf8/Pirb/Trem2/B2m/Cd300lf/C1qc/Fcer1g/Rhoh/Il1rl2/Gpr183/Hhex/Sash3/Cd44/Ighm/Nlrp3/Hcls1/Ptpn6/Cmtm7/Ifi203/Mmp14/Tlr4/Prtn3/Tlr9/Vav1/Tgfb1/Spi1/Lyn/Lgals9/Clec2d/Lgals1/Casp8/Fgl2/Stat4/Laptm5/Ccn4/Nckap1l/Anxa1/Vegfa/Trf/Plcg2/Itgam/H2-M3/Irf1/Ikzf1/Batf3/Fes/Nfam1/Evi2b/Lyl1/Il33/Srp54a/Syk/Ctsk/Stat6/Zfp36l2/Vsir/Gpr137b/Tmem176a/Btk/Ctla2a/Nhej1/Car2/Runx2/Relb/Tesc/Tcirg1/Prdm1/Runx1/Mafb/Ndp/Sfrp1/Gli3/Tal1/Ltbr/Clec12a/Csf1/Fadd/Tnfrsf11b/Jak3/Cbfa2t3/Nrros/Axl/Il4ra/Il34/Nr3c1/Tgfbr2/Inpp5d/Naglu/Tnfaip3/Mfng/H2-DMa/Myd88/Csf1r
GO:0002367	BP	GO:0002367	cytokine production involved in immune response	101	0.728624	2.38459	1.23423618762988e-10	1.66773253919082e-08	1.47213613203798e-08	1192	tags=38%, list=8%, signal=35%	Clec7a/Cd74/Slamf9/Lilrb4a/Tlr2/Rsad2/Il12a/B2m/Bst2/Acp5/Casp1/Slc11a1/Fcer1g/Sash3/Nlrp3/Tlr4/Tlr9/Tgfb1/Tnfrsf1b/Laptm5/Hmox1/Plcg2/H2-M3/Irf5/Tlr3/Syk/H2-T23/Vsir/Tirap/Card9/Angpt1/Crlf2/Nod2/Pycard/Litaf/Tgfb3/Jak3/Axl
GO:0007249	BP	GO:0007249	canonical NF-kappaB signal transduction	229	0.58344	2.15789	1.31906930685306e-10	1.7657037086034e-08	1.5586169645462e-08	1411	tags=24%, list=9%, signal=22%	Clec7a/Cd74/Lilrb4a/Ltf/Igtp/Irgm2/Tnfsf10/Tlr2/Trem2/Gbp7/Casp1/Irgm1/Tmem106a/Rhoh/S100a4/Trim30a/Tlr4/Tlr9/Tgfb1/Trim30d/Cx3cr1/Casp8/Tlr6/Tifab/S100b/Zc3hav1/Capn3/Cav1/Plcg2/Trim59/Irf1/Tlr3/S100a13/Stat1/Trim12a/Tirap/Card9/Tnfrsf19/Angpt1/Tnfrsf1a/Relb/Trim25/Ednra/Nod2/Pycard/Litaf/Ltbr/Fadd/Trim12c/Slc39a8/Tifa/Tnfaip3/Edn1/Myd88/Tlr7
GO:1903039	BP	GO:1903039	positive regulation of leukocyte cell-cell adhesion	192	0.620025	2.20912	1.3330647371645e-10	1.76791539170436e-08	1.56056925517376e-08	1347	tags=28%, list=9%, signal=26%	Cd74/H2-Ab1/H2-Aa/H2-Eb1/Lilrb4a/H2-Ob/Itgb2/Ptprc/Cd86/Il12a/B2m/Irgm1/Rhoh/Itgal/Ptafr/Il1rl2/Sash3/Cd44/Icam1/Rasal3/Nlrp3/Vav1/Tgfb1/H2-DMb1/Cd274/Lgals9/Gcnt1/Ets1/Lgals1/Aif1/Cd6/Alox5/Nckap1l/Anxa1/Cav1/Dock8/H2-M3/Irf1/Havcr2/Syk/H2-T23/Slc4a1/Ccdc88b/Vsir/Runx1/Gpam/Pycard/Gli3/Fadd/Jak3/Il4ra/Igfbp2/Tgfbr2/H2-DMa
GO:0010628	BP	GO:0010628	positive regulation of gene expression	973	0.398231	1.66387	1.83310345974322e-10	2.40876521595432e-08	2.12625839256164e-08	1111	tags=15%, list=7%, signal=15%	Clec7a/Itgax/Ly9/Cd74/Lcn2/Cybb/Camp/Oas1a/Isg15/Irf7/Oas2/Gbp5/Cd84/C3ar1/Tyrobp/Chil3/Tlr2/Rsad2/Ptprc/Cd86/Il12a/Irf8/Trem2/B2m/Mmp8/Casp1/Cd300c2/Naip5/Cldn5/Tmem106a/Fcgr2b/Cyba/Cd14/Slc11a1/Fcer1g/Ptafr/Il1rl2/Tnfrsf8/Fcgr3/Sash3/Cd44/Nlrp3/Tent5c/Vdr/Hpse/Clec5a/Cd37/Ifi203/Apobec1/Mmp14/Tlr4/Tlr9/Fcgr1/Unc93b1/Hgf/Tgfb1/Spi1/Rab7b/Cd274/Lgals9/Ets1/Casp8/Gsdmd/Tlr6/Aif1/Zc3hav1/Stat4/Gpsm3/Laptm5/Pmp22/Cd6/Inhba/Anxa1/Cav1/Vegfa/Plcg2/Nkx2-2/H2-M3/Irf1/Ikzf1/Tbx1/Ctsh/Nfam1/Irf5/Tlr3/Havcr2/Il33/S100a10/Ifih1/Syk/Aim2/Stat6/S100a13/H2-T23/Wnt8b/Stat1/Traf3ip3/C3/Ccdc88b/Vsir/Dazl/Vim/Blnk/Wnt10a/Tirap/Card9/Agpat2/Nmb/Btk/Gjc2/Angpt1/Ccr5/Frmd8/Tmem119/Nmbr/Tnfrsf1a/Sox9/Runx2/Tesc/Prdm1/Runx1/4931414P19Rik/Il17ra/Crlf2/Alox8/Msn/Rnf207/Wnt7b/Bmpr1b/Padi2/Nod2/Pycard/Iqgap3/Prdx6/Tgfb3/Lrrc32/Mustn1/Clec12a/Ido1/Csf1/Fgfr2/Fadd/Vip/Ephx2/Etv4
GO:0019221	BP	GO:0019221	cytokine-mediated signaling pathway	359	0.515011	1.98307	2.27232699529358e-10	2.95877632305363e-08	2.61176263545179e-08	1387	tags=23%, list=9%, signal=22%	Cd74/Nlrc5/Iigp1/Oas1a/Igtp/Usp18/Irgm2/Isg15/Irf7/Oas2/Ccl6/Oasl2/Il21r/Ptprc/Il12a/Csf2rb/Pirb/Trem2/Ifitm3/Mmp8/Csf3r/Csf2rb2/Casp1/Irgm1/Naip5/Osmr/Cd300lf/Fcer1g/Il1rl2/Naip2/Cd44/Parp14/Hcls1/Naip6/Ptpn6/Socs3/Spi1/Lyn/Cx3cr1/Kdr/Tnfrsf1b/Stat4/Palm3/Laptm5/Inhba/Cav1/Irf1/Irf5/Il33/Ifih1/Syk/Aim2/Stat6/Stat1/Dok1/Cxcl12/Angpt1/Il10ra/Ccr5/Tnfrsf1a/Il17ra/Crlf2/Padi2/Il10rb/Pycard/Parp9/Epor/Csf1/Socs2/Fgfr2/Fadd/Tnfrsf11b/Jak3/Nol3/Axl/Il4ra/Il34/Il17rc/Ephb3/Tifa/Edn1/Myd88/Csf1r
GO:0032760	BP	GO:0032760	positive regulation of tumor necrosis factor production	90	0.732007	2.36476	2.42284037889298e-10	3.12633718440398e-08	2.75967148325117e-08	971	tags=42%, list=6%, signal=40%	Clec7a/Cybb/Oas1a/Oas2/Cd84/Tyrobp/Tlr2/Ptprc/Mmp8/Tmem106a/Fcgr2b/Cyba/Cd14/Fcer1g/Ptafr/Tnfrsf8/Fcgr3/Sash3/Tlr4/Tlr9/Fcgr1/Tgfb1/Lgals9/Plcg2/Tlr3/Havcr2/Il33/Ifih1/Syk/H2-T23/Tirap/Card9/Btk/Ccr5/Frmd8/Tnfrsf1a/Nod2/Pycard
GO:0050777	BP	GO:0050777	negative regulation of immune response	135	0.674792	2.2967	2.66566817057905e-10	3.40896117921461e-08	3.00914853353618e-08	1370	tags=33%, list=9%, signal=30%	Nlrc5/Lilrb4a/Oas1a/Usp18/Isg15/Lgals3/Cd300a/Ptprc/Trem2/Fcgr2b/Tap1/Samsn1/Parp14/Ptpn6/Ifi203/Tgfb1/Spi1/Cd274/Lgals9/Clec2d/Lgals1/Fgl2/Nckap1l/Anxa1/H2-M3/Irf1/Havcr2/Il33/Stat6/H2-T23/Parp3/Smpdl3b/Vsir/Tap2/Nmi/Nod2/Masp1/Serpinb9/Npy/Jak3/Il4ra/Inpp5d/Tnfaip3/Grn
GO:0002285	BP	GO:0002285	lymphocyte activation involved in immune response	152	0.643482	2.23583	3.38416699680658e-10	4.28950653940359e-08	3.7864210338746e-08	671	tags=24%, list=4%, signal=23%	Ly9/Cd74/Lilrb4a/Lgals3/Cd180/Tyrobp/Ptprc/Irf8/Trem2/Slfn2/Slc11a1/Fcer1g/Itgal/Gpr183/Icam1/Nlrp3/Lcp1/Tlr4/Tgfb1/Spi1/H2-DMb1/Lgals9/Lgals1/Fgl2/Stat4/Nckap1l/Anxa1/Plcg2/H2-M3/Irf1/Unc13d/Apbb1ip/Havcr2/Stat6/Parp3/Swap70
GO:0002753	BP	GO:0002753	cytoplasmic pattern recognition receptor signaling pathway	155	0.656034	2.28746	4.24540726881219e-10	5.33394458870149e-08	4.70836442342597e-08	971	tags=23%, list=6%, signal=22%	Oas1a/Igtp/Irgm2/Irf7/Gbp5/Gbp2/Slc15a3/Rsad2/Cd86/Trem2/Irgm1/Ddx60/Nlrp3/Trim30a/Ifi203/Tlr4/Tlr9/Tlr13/Pik3ap1/Unc93b1/Rab7b/Kcnj8/Tlr6/Zc3hav1/Cav1/Plcg2/Irf1/Tlr3/Havcr2/Ifih1/Traf3ip3/Tirap/Btk/Trim25/Nod2/Pycard
GO:0016064	BP	GO:0016064	immunoglobulin mediated immune response	90	0.72717	2.34913	5.14786462533615e-10	6.41155348075563e-08	5.65958828511785e-08	1377	tags=40%, list=9%, signal=37%	Ighg3/C4b/Cd74/Irf7/Ptprc/Csf2rb/Trem2/Csf2rb2/Fcgr2b/C1qc/C1qa/C1qb/Fcer1g/Ighg2c/Fcgr3/Ighm/Ptpn6/Fcgr1/Tgfb1/Fgl2/Stat6/H2-T23/Parp3/C3/Swap70/Card9/Btk/Tcirg1/Crlf2/C1ra/Nod2/Il4ra/C1s1/Inpp5d/H2-DMa/Myd88
GO:0061791	MF	GO:0061791	GTPase motor activity	40	0.842996	2.37393	5.73954582991207e-10	6.93262937624733e-08	6.11955092016938e-08	140	tags=20%, list=1%, signal=20%	Tgtp2/Tgtp1/Iigp1/Gbp3/Gbp2b/Gbp5/Gbp2/Irgm1
GO:1990606	MF	GO:1990606	membrane scission GTPase motor activity	40	0.842996	2.37393	5.73954582991207e-10	6.93262937624733e-08	6.11955092016938e-08	140	tags=20%, list=1%, signal=20%	Tgtp2/Tgtp1/Iigp1/Gbp3/Gbp2b/Gbp5/Gbp2/Irgm1
GO:0051251	BP	GO:0051251	positive regulation of lymphocyte activation	245	0.568298	2.13114	5.66798566261105e-10	6.93262937624733e-08	6.11955092016938e-08	1387	tags=26%, list=9%, signal=24%	Clec7a/Cd74/H2-Ab1/H2-Aa/H2-Eb1/Lilrb4a/H2-Ob/Tyrobp/Ptprc/Cd86/Il12a/B2m/Irgm1/Rhoh/Itgal/Il1rl2/Gpr183/Sash3/Ighm/Rasal3/Nlrp3/Mmp14/Tlr4/Tlr9/Vav1/Tgfb1/Spi1/H2-DMb1/Cd274/Lgals9/Lgals1/Aif1/Cd6/Nckap1l/Anxa1/Cav1/Dock8/H2-M3/Irf1/Havcr2/Syk/Stat6/H2-T23/Slc4a1/Ccdc88b/Vsir/Tirap/Btk/Runx1/Gpam/Nod2/Pycard/Gli3/Fadd/Jak3/Axl/Il4ra/Igfbp2/Tgfbr2/Inpp5d/H2-DMa/Myd88/Csf1r
GO:0002696	BP	GO:0002696	positive regulation of leukocyte activation	266	0.549666	2.07048	5.75984706956247e-10	6.93262937624733e-08	6.11955092016938e-08	1387	tags=26%, list=9%, signal=24%	Clec7a/Cd74/H2-Ab1/H2-Aa/H2-Eb1/Lilrb4a/H2-Ob/Tyrobp/Ptprc/Cd86/Il12a/Trem2/B2m/Mmp8/Irgm1/Rhoh/Itgal/Il1rl2/Gpr183/Sash3/Ighm/Rasal3/Nlrp3/Mmp14/Tlr4/Tlr9/Vav1/Tgfb1/Spi1/H2-DMb1/Cd274/Lgals9/Lgals1/Tlr6/Aif1/Cd6/Nckap1l/Anxa1/Cav1/Dock8/H2-M3/Irf1/Havcr2/Il33/Syk/Stat6/H2-T23/Ctsc/Slc4a1/Ccdc88b/Vsir/Tirap/Btk/Runx1/Gpam/Crlf2/Nod2/Pycard/Gli3/Fadd/Jak3/Pla2g4a/Axl/Il4ra/Igfbp2/Tgfbr2/Inpp5d/H2-DMa/Myd88/Csf1r
GO:0002429	BP	GO:0002429	immune response-activating cell surface receptor signaling pathway	199	0.604935	2.17014	7.56078414564367e-10	9.02442594317119e-08	7.96601564678299e-08	841	tags=21%, list=5%, signal=20%	Clec7a/Lilrb4a/Ltf/Oas1a/Lgals3/C3ar1/Tyrobp/Tlr2/Cd300a/Ptprc/Trem2/Cyba/Cd14/Klhl6/Myo1g/Fcer1g/Themis2/Lat2/Ighm/Ptpn6/Tlr4/Cmklr1/Pik3ap1/Rab7b/Lyn/Lcp2/Tlr6/Tec/Laptm5/Ifi35/Fyb2/Nckap1l/Plcg2/Itgam/Nfam1/Syk/C3/Plscr2/Blnk/Tirap/Btk/Nmi
GO:0019724	BP	GO:0019724	B cell mediated immunity	93	0.711851	2.31735	7.94991363030374e-10	9.41046387825128e-08	8.30677795681412e-08	1377	tags=41%, list=9%, signal=38%	Ighg3/C4b/Cd74/Irf7/Ptprc/Csf2rb/Pirb/Trem2/Csf2rb2/Fcgr2b/C1qc/C1qa/C1qb/Fcer1g/Ighg2c/Fcgr3/Ighm/Ptpn6/Fcgr1/Tgfb1/Fgl2/H2-M3/Stat6/H2-T23/Parp3/C3/Swap70/Card9/Btk/Tcirg1/Crlf2/C1ra/Nod2/Il4ra/C1s1/Inpp5d/H2-DMa/Myd88
GO:0002821	BP	GO:0002821	positive regulation of adaptive immune response	99	0.708954	2.32275	9.78945970404352e-10	1.14929861754931e-07	1.01450561264251e-07	1141	tags=33%, list=7%, signal=31%	Clec7a/H2-Q7/H2-Q6/Cd74/H2-Q4/H2-K1/Rsad2/Ptprc/Il12a/Trem2/H2-D1/B2m/Slc11a1/Fcer1g/Fcgr3/Sash3/Cd44/Nlrp3/Fcgr1/Tgfb1/H2-M3/Stat6/H2-T23/C3/H2-T22/Tap2/Card9/Btk/H2-T24/Nod2/Pycard/Fadd/Pla2g4a
GO:0002224	BP	GO:0002224	toll-like receptor signaling pathway	60	0.788923	2.3865	1.04993460868754e-09	1.22261897562859e-07	1.07922675095816e-07	684	tags=37%, list=4%, signal=35%	S100a9/Irf7/S100a8/Tlr2/Cd300a/Cd86/Tlr12/Cd300lf/Trim30a/Tlr4/Tlr9/Tlr13/Pik3ap1/Unc93b1/Cd274/Tlr6/Tifab/Plcg2/Irf1/Tlr3/Smpdl3b/Tirap
GO:0002698	BP	GO:0002698	negative regulation of immune effector process	83	0.73105	2.33042	1.10402960023584e-09	1.27524322291758e-07	1.12567907711653e-07	1370	tags=47%, list=9%, signal=43%	Lilrb4a/Lgals3/Cd84/Cd300a/Ptprc/Bst2/Acp5/Fcgr2b/Tap1/Ptpn6/Tgfb1/Spi1/Cd274/Lgals9/Cx3cr1/Clec2d/Lgals1/Fgl2/Nckap1l/Anxa1/Hmox1/H2-M3/Irf1/Havcr2/Il33/H2-T23/Parp3/Vsir/Tap2/Angpt1/Nod2/Masp1/Tgfb3/Serpinb9/Jak3/Axl/Il4ra/Tnfaip3/Grn
GO:0043122	BP	GO:0043122	regulation of canonical NF-kappaB signal transduction	208	0.592874	2.14881	1.21334500371775e-09	1.39029923905995e-07	1.22724099702349e-07	1411	tags=25%, list=9%, signal=23%	Clec7a/Cd74/Lilrb4a/Ltf/Igtp/Irgm2/Tnfsf10/Trem2/Gbp7/Casp1/Irgm1/Tmem106a/Rhoh/S100a4/Trim30a/Tlr4/Tlr9/Tgfb1/Trim30d/Cx3cr1/Casp8/Tlr6/Tifab/S100b/Zc3hav1/Capn3/Cav1/Plcg2/Trim59/Tlr3/S100a13/Stat1/Trim12a/Tirap/Card9/Tnfrsf19/Angpt1/Tnfrsf1a/Trim25/Ednra/Nod2/Pycard/Litaf/Ltbr/Fadd/Trim12c/Slc39a8/Tifa/Tnfaip3/Edn1/Myd88/Tlr7
GO:0031640	BP	GO:0031640	killing of cells of another organism	39	0.845058	2.36247	1.2694821443669e-09	1.43171596486355e-07	1.26380025163621e-07	668	tags=46%, list=4%, signal=44%	Clec7a/Lyz2/Camp/Ltf/Gbp3/Ppbp/Igtp/Irgm2/Gbp2b/Lgals3/Gbp5/Gbp2/Cxcl5/Gbp7/Fgl2/Syk/Ccl28/Cxcl12
GO:0141061	BP	GO:0141061	disruption of cell in another organism	39	0.845058	2.36247	1.2694821443669e-09	1.43171596486355e-07	1.26380025163621e-07	668	tags=46%, list=4%, signal=44%	Clec7a/Lyz2/Camp/Ltf/Gbp3/Ppbp/Igtp/Irgm2/Gbp2b/Lgals3/Gbp5/Gbp2/Cxcl5/Gbp7/Fgl2/Syk/Ccl28/Cxcl12
GO:0001910	BP	GO:0001910	regulation of leukocyte mediated cytotoxicity	55	0.792857	2.35057	1.36572271003338e-09	1.52822237311001e-07	1.34898811432656e-07	1097	tags=51%, list=7%, signal=48%	H2-Q7/H2-Q6/H2-Q4/Lag3/H2-K1/Cxcl5/Tyrobp/Ptprc/Il12a/H2-D1/B2m/Tap1/Vav1/Tgfb1/Spi1/Lgals9/Cx3cr1/Clec2d/Nckap1l/Itgam/H2-M3/Havcr2/H2-T23/H2-T22/Tap2/H2-T24/Serpinb9/Fadd
GO:0003823	MF	GO:0003823	antigen binding	41	0.842709	2.37092	1.52915454341475e-09	1.69783569963794e-07	1.49870870836023e-07	690	tags=51%, list=4%, signal=49%	Ighg3/H2-Q7/H2-Q6/H2-Ab1/H2-Aa/H2-Eb1/H2-Q4/H2-K1/H2-Ob/H2-D1/B2m/Tap1/Ighg2c/Ighm/Tgfb1/H2-DMb1/H2-M3/H2-T23/H2-T10/H2-T22/Tap2
GO:0141060	BP	GO:0141060	disruption of anatomical structure in another organism	42	0.840172	2.39124	1.56864465321583e-09	1.72828441292387e-07	1.52558631010326e-07	668	tags=43%, list=4%, signal=41%	Clec7a/Lyz2/Camp/Ltf/Gbp3/Ppbp/Igtp/Irgm2/Gbp2b/Lgals3/Gbp5/Gbp2/Cxcl5/Gbp7/Fgl2/Syk/Ccl28/Cxcl12
GO:0002824	BP	GO:0002824	positive regulation of adaptive immune response based on somatic recombination of immune receptors built from immunoglobulin superfamily domains	91	0.703161	2.28466	1.81335751190764e-09	1.96763027598887e-07	1.73686101080723e-07	1141	tags=33%, list=7%, signal=31%	Clec7a/H2-Q7/H2-Q6/H2-Q4/H2-K1/Rsad2/Ptprc/Il12a/Trem2/H2-D1/B2m/Slc11a1/Fcer1g/Fcgr3/Sash3/Nlrp3/Fcgr1/Tgfb1/H2-M3/Stat6/H2-T23/C3/H2-T22/Tap2/Card9/Btk/H2-T24/Nod2/Fadd/Pla2g4a
GO:0060759	BP	GO:0060759	regulation of response to cytokine stimulus	132	0.659274	2.23789	1.80956980131334e-09	1.96763027598887e-07	1.73686101080723e-07	1192	tags=27%, list=8%, signal=25%	Cd74/Nlrc5/Oas1a/Igtp/Usp18/Irgm2/Isg15/Irf7/Tlr2/Ptprc/Trem2/Mmp8/Casp1/Irgm1/Naip5/Cd300lf/Naip2/Parp14/Naip6/Tlr4/Palm3/Laptm5/Cav1/Ifih1/Syk/Angpt1/Tnfrsf1a/Padi2/Pycard/Parp9/Csf1/Fadd/Tnfrsf11b/Nol3/Axl
GO:0002708	BP	GO:0002708	positive regulation of lymphocyte mediated immunity	85	0.719638	2.29918	2.01407471582975e-09	2.1650265957768e-07	1.91110612977104e-07	956	tags=32%, list=6%, signal=30%	H2-Q7/H2-Q6/H2-Q4/Lag3/H2-K1/Rsad2/Ptprc/Il12a/Trem2/H2-D1/B2m/Fcer1g/Fcgr3/Sash3/Nlrp3/Fcgr1/Vav1/Tgfb1/H2-M3/Stat6/H2-T23/C3/H2-T22/Tap2/Btk/H2-T24/Nod2
GO:0030098	BP	GO:0030098	lymphocyte differentiation	335	0.507449	1.94741	2.02550836999295e-09	2.1650265957768e-07	1.91110612977104e-07	1687	tags=22%, list=11%, signal=20%	Igkc/Ly9/Cd74/H2-Aa/Lilrb4a/Lag3/Dock2/Igtp/Rsad2/Ptprc/Il12a/Irf8/B2m/Fcer1g/Rhoh/Il1rl2/Gpr183/Hhex/Sash3/Cd44/Ighm/Nlrp3/Ptpn6/Cmtm7/Mmp14/Tlr9/Vav1/Tgfb1/Spi1/Lgals9/Lgals1/Fgl2/Stat4/Laptm5/Nckap1l/Anxa1/Plcg2/H2-M3/Irf1/Ikzf1/Nfam1/Lyl1/Syk/Stat6/Zfp36l2/Vsir/Btk/Ctla2a/Nhej1/Runx2/Relb/Tcirg1/Prdm1/Runx1/Mafb/Sfrp1/Gli3/Fadd/Jak3/Axl/Il4ra/Tgfbr2/Inpp5d/Tnfaip3/Mfng/H2-DMa/Tpd52/Tmem98/Bax/Il18/Clcf1/Zfp36l1/Flt3l/Pik3r6/Xbp1
GO:0050870	BP	GO:0050870	positive regulation of T cell activation	174	0.605528	2.13639	2.18855944068195e-09	2.32198050880649e-07	2.04965204226362e-07	1347	tags=27%, list=9%, signal=25%	Cd74/H2-Ab1/H2-Aa/H2-Eb1/Lilrb4a/H2-Ob/Ptprc/Cd86/Il12a/B2m/Irgm1/Rhoh/Itgal/Il1rl2/Sash3/Rasal3/Nlrp3/Vav1/Tgfb1/H2-DMb1/Cd274/Lgals9/Lgals1/Aif1/Cd6/Nckap1l/Anxa1/Cav1/Dock8/H2-M3/Irf1/Havcr2/Syk/H2-T23/Slc4a1/Ccdc88b/Vsir/Runx1/Gpam/Pycard/Gli3/Fadd/Jak3/Il4ra/Igfbp2/Tgfbr2/H2-DMa
GO:0006959	BP	GO:0006959	humoral immune response	89	0.728075	2.34495	2.28841119376614e-09	2.41006717119945e-07	2.12740765079916e-07	1347	tags=42%, list=9%, signal=38%	Ighg3/C4b/Camp/Ltf/Ppbp/S100a9/Lgals3/Ccl6/Cxcl5/Ptprc/Trem2/B2m/Fcgr2b/C1qc/C1qa/C1qb/Ighg2c/Gpr183/Ighm/Cd37/Ptpn6/Alox5/Trf/Rnase4/H2-T23/Ccl28/C3/Cxcl12/C1ra/Nod2/Masp1/Npy/Vip/Jchain/Ppl/C1s1/H2-DMa
GO:0002718	BP	GO:0002718	regulation of cytokine production involved in immune response	86	0.726462	2.32727	2.49755879964793e-09	2.59221265850415e-07	2.28819059821291e-07	1585	tags=44%, list=10%, signal=40%	Clec7a/Cd74/Lilrb4a/Tlr2/Rsad2/B2m/Bst2/Acp5/Casp1/Fcer1g/Sash3/Nlrp3/Tlr4/Tlr9/Tgfb1/Tnfrsf1b/Laptm5/Hmox1/Plcg2/H2-M3/Irf5/Tlr3/Syk/H2-T23/Vsir/Tirap/Card9/Angpt1/Nod2/Pycard/Litaf/Tgfb3/Jak3/Axl/Myd88/Tlr7/Il18/Tril
GO:0042611	CC	GO:0042611	MHC protein complex	19	0.928745	2.22798	2.48816879142452e-09	2.59221265850415e-07	2.28819059821291e-07	652	tags=84%, list=4%, signal=81%	H2-Q7/H2-Q6/Cd74/H2-Ab1/H2-Aa/H2-Eb1/H2-Q4/H2-K1/H2-Ob/H2-D1/B2m/H2-DMb1/H2-M3/H2-T23/H2-T10/H2-T22
GO:0050867	BP	GO:0050867	positive regulation of cell activation	286	0.530048	2.00895	2.60301418194262e-09	2.6822282106449e-07	2.3676488708302e-07	1387	tags=26%, list=9%, signal=24%	Clec7a/Cd74/H2-Ab1/H2-Aa/H2-Eb1/Lilrb4a/H2-Ob/Tyrobp/Ptprc/Cd86/Il12a/Trem2/B2m/Mmp8/Irgm1/Rhoh/Itgal/Il1rl2/Gpr183/Sash3/Ighm/Rasal3/Nlrp3/Mmp14/Tlr4/Tlr9/Vav1/Tgfb1/Spi1/H2-DMb1/Cd274/Lgals9/Lgals1/Tlr6/Aif1/Plek/Capn3/Cd6/Nckap1l/Anxa1/Cav1/Dock8/H2-M3/Irf1/Havcr2/Il33/Syk/Stat6/H2-T23/Ctsc/Slc4a1/Ccdc88b/Vsir/Tirap/Btk/Runx1/Gpam/Crlf2/Nod2/Pycard/Gli3/Fadd/Jak3/Pla2g4a/Pdpn/Axl/Il4ra/Igfbp2/Tgfbr2/Inpp5d/H2-DMa/Myd88/Csf1r
GO:0070661	BP	GO:0070661	leukocyte proliferation	258	0.546327	2.04996	3.14632506293776e-09	3.21891527688983e-07	2.84139175420643e-07	1112	tags=28%, list=7%, signal=27%	Cd74/H2-Aa/Lilrb4a/Dock2/Gpnmb/Lgals3/Cd180/Tyrobp/Cd300a/Itgb2/Ptprc/Cd86/Il12a/Tnfrsf13b/Csf2rb/Trem2/Rac2/Csf2rb2/Irgm1/Slfn2/Fcgr2b/Slc11a1/Itgal/Gpr183/Hhex/Sash3/Cd44/Ighm/Rasal3/Cd37/Ptpn6/Tlr4/Tlr9/Tgfb1/H2-DMb1/Lyn/Cd274/Lgals9/Tnfrsf1b/Aif1/Stat4/Laptm5/Cd6/Nckap1l/Anxa1/Dock8/Itgam/H2-M3/Irf1/Havcr2/Il33/Syk/Stat6/H2-T23/Slc4a1/Ccdc88b/Vsir/Cxcl12/Tirap/Nmb/Btk/Elf4/Nmbr/Tcirg1/Gpam/Msn/Ndp/Pycard/Lrrc32/Ido1/Csf1/Fadd/Jak3
GO:0050830	BP	GO:0050830	defense response to Gram-positive bacterium	56	0.780536	2.33031	4.97142629263797e-09	5.05005239641515e-07	4.45776791346582e-07	1105	tags=48%, list=7%, signal=45%	Gbp4/Lyz2/Camp/Ltf/Gbp3/Gbp2b/Gbp6/Mpeg1/Gbp2/Myo1f/Tlr2/B2m/Gbp7/Acp5/Gbp9/Nlrp3/Gsdmd/Hck/Rnase4/Havcr2/H2-T23/Tirap/Card9/Nod2/Pycard/Npy/Vip
GO:0006897	BP	GO:0006897	endocytosis	609	0.430007	1.74111	6.37153716066203e-09	6.42672723606776e-07	5.67298241932629e-07	1410	tags=15%, list=9%, signal=14%	Clec7a/Lilrb4a/Siglecf/Dock2/Cd177/Lgals3/Neurl3/Tyrobp/Cxcl16/Myo1f/Tlr2/Cd300a/Itgb2/Ncf4/Ptprc/Irf8/Trem2/B2m/Ifitm3/Fcgr2b/Cyba/Cd14/Cd300lf/Slc11a1/Myo1g/Ncf2/Fcer1g/Itgal/Fcgr3/Cd44/Ighm/Hpse/Pcsk9/Pld4/Tlr4/Prtn3/Fcgr1/Vav1/Bin2/Tgfb1/Rab7b/Pik3cg/Aif1/Mrc1/Pstpip1/Nckap1l/Siglech/Anxa1/Cav1/Vegfa/Arhgap25/Trf/Plcg2/Hck/Itgam/Unc13d/Rab39/Apln/Syk/Dennd1c/C3/Anxa3/P2ry6/Syt17/Btk/Angpt1/Il10ra/Cd302/Pros1/Cd9/Cav2/Ndp/Nod2/Pycard/Cd63/Mapkapk3/Gsg1l/Adrb2/Stx1a/Axl/Pllp/Rinl/Rin3/Tgfbr2/Vtn/Slc17a7/Mx2/Grn/Calcrl/Myd88/Numb/Snca
GO:0007420	BP	GO:0007420	brain development	671	-0.481427	-1.82457	6.56310273048015e-09	6.57365876983687e-07	5.80268140565308e-07	2644	tags=27%, list=17%, signal=23%	Ulk4/Cbs/Nrg1/Aldh1a2/Vps13b/C2cd3/Ttc21b/Ccdc85c/Spag6l/Arl13b/Herc1/Notch1/Dlx1/Sos1/Sox4/Nf1/Clp1/Pcnt/Wdr62/Nde1/Ccdc134/Ntrk2/Dicer1/Zfp335/Slc4a7/Ccdc141/Tmem108/Egf/Kif27/Fgfr1/Dlx5/Btg2/Tacc3/Slc32a1/Cic/Abl1/Setd1a/Setd2/Cntn2/Samd4b/Foxp2/Sox6/Crkl/Gria1/Abat/Chd7/Tnr/Sall3/Atp1a3/Tox/Nfasc/Grid2/Ptch1/Htt/Dscaml1/Igf1r/Pgap1/Fat4/Flna/Ndst1/Mast1/Szt2/Plxna3/Celsr2/Reln/Kcna1/Foxo3/Notch3/Kif26a/Dll1/Ncor2/Crh/Bptf/Brca2/Slc38a2/Phf8/Chrnb2/Wnt5a/Lamb1/Lef1/Arid1a/Fos/Rere/Sez6l2/Ncam1/En2/Plxna1/Cntnap2/Mrtfa/Six3/Plxna4/Ttn/Smo/Fgf10/Plxna2/Ezh2/Dlg5/Lhx6/Gli2/L1cam/Ephb2/Shank3/Robo1/Slit2/Shroom4/Sfrp2/Kndc1/Gdf10/Adgrg1/Tsku/Aspm/Sez6l/Ptger3/Eomes/Alk/Egr2/Dnah5/Nrp2/Prox1/Whrn/Irs2/Vax1/Kdm6b/Hspg2/Hap1/Slit1/Nr4a3/Dlx2/Spef2/Nnat/Foxj1/Zfp423/Bmp2/Sox1/Gli1/Met/Nr2f2/Isl1/Klhl1/Shh/Sema5a/Sox11/Nkx2-1/Mfsd2a/Gata2/Col3a1/Mdga1/Aldh1a3/Slc2a1/Cited1/Efhc1/Amigo2/Zic3/Fzd4/Msx1/Zic5/Cfap43/Aqp1/Ak7/Wnt3/Ddit4/Lhx8/Otx2/Draxin/Wnt9b/Cbln1/Trp73/Hydin/Zic1/Avpr1a/Cckar/Tcf7l2/Nhlh2/Lhx5/Gbx2/Otp/Lhx1/Pou4f1
GO:0005929	CC	GO:0005929	cilium	567	-0.492827	-1.84516	6.64305699385635e-09	6.60753509187531e-07	5.83258461646262e-07	2725	tags=27%, list=17%, signal=23%	Arfgef2/Atp2b4/Dync2h1/Elmod3/Kcnu1/Ulk4/Cep131/C2cd3/Ttc21b/Cfap47/Spag6l/Arl13b/Map1a/Lrrc56/Tacr1/Tctn2/Dnah6/Tmem216/Efcab2/Pcnt/Adcy6/Kif27/Pcdh11x/Prkar2a/Cntrl/Erich3/Pde1c/Ccdc38/Dnah8/Cfap61/Wdr54/Bbs10/Sptbn5/Tmem232/Spag4/Sag/Prom1/Nphp3/Intu/Rsph9/Rab34/Eno4/Ptch1/Inpp5e/Cbl/Glis2/Cdc14a/Kiss1r/Dzip1l/Opn3/Gucy2f/Ttll8/Pcdhb22/Mertk/Myo7a/Cabcoco1/Iqcg/Map1b/Gpr83/Togaram2/Catsperz/Pkd1/Pdgfra/Ccdc96/Ttll3/Ano2/Notch2/Smo/Nedd9/Lca5l/Dlg5/Gli2/Cenpf/Mxra8/Pde4c/Dnah11/Catsperg1/Agbl2/Ahi1/Enkur/Shank3/Fam161a/Ace2/Vcan/Cfap65/Cfap57/Iqub/Dnah1/Irs1/Drd5/Fhdc1/Kif19a/Saxo2/Dnah5/Whrn/P2ry1/Tekt1/Dnah7b/Rsph1/Spef2/Ttll9/Myoc/Dnah2/Stoml3/Gli1/Npy2r/Met/Gas2l2/Cfap100/Gpr161/Adgrv1/Adgb/Ace/Cfap44/Tekt2/Ubxn10/Trpv4/Abca4/Tacr3/Dnajb13/Dnah12/Acta2/Iqcd/Spag8/Dnah9/Cd24a/Cfap126/Cfap70/Efhc1/Dnah10/Rsph4a/Mlf1/Crb1/Ccdc40/Rd3/Dnali1/Lrrc23/Npffr1/Cfap43/Dnah3/Spag16/Ak7/Cfap52/Spata18/Mapk15/Ccdc153/Drc7/Cfap161/Prph/Hydin/Calcr/Cngb1/Pgr15l
GO:0031343	BP	GO:0031343	positive regulation of cell killing	42	0.828573	2.35823	6.76630356470203e-09	6.68370799705015e-07	5.89982374705162e-07	781	tags=48%, list=5%, signal=45%	Clec7a/H2-Q7/H2-Q6/H2-Q4/Lag3/H2-K1/Tyrobp/Ptprc/Il12a/H2-D1/B2m/Vav1/Spi1/Itgam/H2-M3/Syk/H2-T23/H2-T22/Tap2/Ccr5
GO:0002832	BP	GO:0002832	negative regulation of response to biotic stimulus	96	0.698694	2.28577	8.07949243126529e-09	7.92620343102827e-07	6.99659578889167e-07	841	tags=24%, list=5%, signal=23%	Nlrc5/Ltf/Oas1a/Igtp/Usp18/Irgm2/Isg15/Irgm1/Tap1/Parp14/Ptpn6/Ifi203/Tgfb1/Cd274/Lgals9/Clec2d/Fgl2/H2-M3/Havcr2/H2-T23/Smpdl3b/Tap2/Nmi
GO:0005525	MF	GO:0005525	GTP binding	303	0.519171	1.98018	8.43865705481472e-09	8.2222370745654e-07	7.2579097662284e-07	658	tags=9%, list=4%, signal=8%	Tgtp2/Gbp4/Tgtp1/Iigp1/Gvin1/Srp54b/Gbp3/Igtp/Irgm2/Gbp2b/Gbp6/Gbp5/Gbp2/Rac2/Gbp7/Irgm1/Rhoh/Gbp9/Rasl10a/Rab7b/Gucy2g/Rab39/Srp54a/Gm266/Gna15/Tuba8
GO:0001959	BP	GO:0001959	regulation of cytokine-mediated signaling pathway	124	0.65392	2.20425	8.49766434328635e-09	8.22378691816827e-07	7.25927783977328e-07	1192	tags=26%, list=8%, signal=24%	Cd74/Nlrc5/Oas1a/Igtp/Usp18/Irgm2/Isg15/Irf7/Ptprc/Trem2/Mmp8/Casp1/Irgm1/Naip5/Cd300lf/Naip2/Parp14/Naip6/Palm3/Laptm5/Cav1/Syk/Angpt1/Tnfrsf1a/Padi2/Pycard/Parp9/Csf1/Fadd/Tnfrsf11b/Nol3/Axl
GO:0001774	BP	GO:0001774	microglial cell activation	40	0.820548	2.31072	1.02372550491237e-08	9.84081906500659e-07	8.6866598654203e-07	1410	tags=55%, list=9%, signal=50%	Cst7/Tyrobp/Tlr2/Trem2/Mmp8/Casp1/C1qa/Tlr4/Tlr9/Cx3cr1/Kcnj8/Tlr6/Aif1/Itgam/Tlr3/Il33/Ctsc/Calhm2/Naglu/Grn/Csf1r/Snca
GO:0002695	BP	GO:0002695	negative regulation of leukocyte activation	142	0.617909	2.12	1.06148822974402e-08	1.01357972764157e-06	8.94704219470552e-07	1370	tags=34%, list=9%, signal=31%	Cst7/Cd74/H2-Aa/Lilrb4a/Lag3/Gpnmb/Lgals3/Cd84/Tyrobp/Cd300a/Cd86/Tnfrsf13b/Fcgr2b/Cd300lf/Samsn1/Cd44/Tnfaip8l2/Cd37/Ptpn6/Tgfb1/Lyn/Cd274/Lgals9/Lgals1/Fgl2/Laptm5/Anxa1/H2-M3/Irf1/Havcr2/H2-T23/Parp3/Bank1/Vsir/Btk/Runx1/Adora2a/Sfrp1/Gli3/Lrrc32/Clec12a/Ido1/Jak3/Axl/Il4ra/Inpp5d/Tnfaip3/Grn
GO:0002702	BP	GO:0002702	positive regulation of production of molecular mediator of immune response	98	0.684064	2.24869	1.08207825796233e-08	1.02639780720493e-06	9.06018958270163e-07	1807	tags=39%, list=11%, signal=35%	Clec7a/Cd74/Tlr2/Rsad2/Ptprc/Cd86/B2m/Casp1/Fcer1g/Sash3/Nlrp3/Cd37/Tlr4/Tlr9/Tgfb1/Laptm5/Plcg2/H2-M3/Irf5/Tlr3/Il33/Syk/Stat6/H2-T23/Tirap/Card9/Btk/Nod2/Pycard/Il4ra/Myd88/Tlr7/Il18/Clcf1/Rbp4/Xbp1/Lacc1/Il13ra1
GO:0060322	BP	GO:0060322	head development	725	-0.464371	-1.7697	1.10054731476574e-08	1.0370486308809e-06	9.15420623106042e-07	2644	tags=26%, list=17%, signal=23%	Ulk4/Cbs/Nrg1/Aldh1a2/Vps13b/C2cd3/Ttc21b/Ccdc85c/Spag6l/Arl13b/Kat6a/Herc1/Notch1/Dlx1/Sos1/Sox4/Nf1/Clp1/Pcnt/Wdr62/Nde1/Ccdc134/Ntrk2/Dicer1/Zfp335/Slc4a7/Ccdc141/Tmem108/Egf/Kif27/Fgfr1/Dlx5/Btg2/Tacc3/Slc32a1/Cic/Abl1/Setd1a/Setd2/Cntn2/Samd4b/Crebbp/Foxp2/Sox6/Crkl/Gria1/Abat/Chd7/Tnr/Sall3/Atp1a3/Tox/Nfasc/Grid2/Ptch1/Htt/Flvcr1/Dscaml1/Igf1r/Pgap1/Fat4/Flna/Ndst1/Mast1/Szt2/Plxna3/Celsr2/Reln/Ep300/Kcna1/Foxo3/Notch3/Kif26a/Dll1/Ncor2/Crh/Bptf/Brca2/Slc38a2/Phf8/Chrnb2/Wnt5a/Lamb1/Lef1/Arid1a/Fos/Rere/Pdgfra/Sez6l2/Ncam1/En2/Plxna1/Cntnap2/Mrtfa/Six3/Plxna4/Ttn/Smo/Fgf10/Plxna2/Ezh2/Dlg5/Lhx6/Gli2/L1cam/Ephb2/Shank3/Robo1/Slit2/Shroom4/Sfrp2/Kndc1/Gdf10/Adgrg1/Tsku/Aspm/Diaph3/Sez6l/Ptger3/Eomes/Alk/Egr2/Dnah5/Nrp2/Prox1/Tgfb2/Whrn/Irs2/Vax1/Kdm6b/Hspg2/Tiparp/Hap1/Slit1/Nr4a3/Arid5b/Dlx2/Spef2/Nnat/Foxj1/Zfp423/Csrnp1/Bmp2/Sox1/Gli1/Met/Nr2f2/Isl1/Klhl1/Shh/Sema5a/Sox11/Nkx2-1/Mfsd2a/Crispld2/Gata2/Col3a1/Mdga1/Aldh1a3/Slc2a1/Cited1/Stra6/Efhc1/Amigo2/Zic3/Fzd4/Msx1/Zic5/Cfap43/Aqp1/Ak7/Wnt3/Ddit4/Lhx8/Otx2/Draxin/Wnt9b/Cbln1/Trp73/Hydin/Zic1/Avpr1a/Cckar/Tcf7l2/Nhlh2/Lhx5/Gbx2/Otp/Lhx1/Pou4f1
GO:0002269	BP	GO:0002269	leukocyte activation involved in inflammatory response	43	0.80855	2.306	1.1356243260225e-08	1.06310766154381e-06	9.384233766671e-07	1410	tags=53%, list=9%, signal=49%	Cst7/Tyrobp/Tlr2/Trem2/Mmp8/Casp1/C1qa/Tlr4/Tlr9/Cx3cr1/Kcnj8/Tlr6/Aif1/Itgam/Tlr3/Il33/Ctsc/Calhm2/Naglu/Grn/Myd88/Csf1r/Snca
GO:0060746	BP	GO:0060746	parental behavior	18	-0.932771	-2.17674	1.29969397634217e-08	1.20879979371097e-06	1.06702832193068e-06	48	tags=22%, list=0%, signal=22%	Avpr1a/Gal/Avp/Oxt
GO:0032653	BP	GO:0032653	regulation of interleukin-10 production	39	0.824526	2.30507	1.38157876748164e-08	1.27666791526707e-06	1.12693667750234e-06	1112	tags=59%, list=7%, signal=55%	Clec7a/Lilrb4a/Isg15/Cd84/Tyrobp/Tlr2/Trem2/Fcgr2b/Fcer1g/Sash3/Tlr4/Tlr9/Hgf/Cd274/Lgals9/Plcg2/Syk/Vsir/Btk/Nod2/Pycard/Ido1/Jak3
GO:0002886	BP	GO:0002886	regulation of myeloid leukocyte mediated immunity	52	0.782523	2.31301	1.58345746058989e-08	1.4511039845173e-06	1.28091438929931e-06	759	tags=44%, list=5%, signal=42%	Cd177/Cxcl5/Cd84/Tyrobp/Cd300a/Itgb2/Rac2/Adora3/Fcer1g/Ptafr/Fcgr3/Fcgr1/Spi1/Lyn/Cx3cr1/Hmox1/Itgam/Unc13d/Fes/Syk/H2-T23/C3/Btk
GO:0032102	BP	GO:0032102	negative regulation of response to external stimulus	287	0.513206	1.94846	1.59061178223289e-08	1.4511039845173e-06	1.28091438929931e-06	1384	tags=22%, list=9%, signal=20%	Cst7/Nlrc5/Ltf/Oas1a/Igtp/Usp18/Irgm2/Isg15/Trem2/Acp5/Irgm1/Fcgr2b/Tap1/Cd44/Nlrp3/Plau/Parp14/Tnfaip8l2/Ptpn6/Ifi203/Socs3/Hgf/Tgfb1/Lgals9/Cx3cr1/Clec2d/Tnfrsf1b/Ets1/Aif1/Fgl2/Alox5/Plaur/H2-M3/Havcr2/Il33/Fabp7/H2-T23/Smpdl3b/Ccn3/Tap2/Elf4/Ctla2a/Il10ra/Tnfrsf1a/Pros1/Nmi/Angpt2/Ier3/Cd9/Adora2a/Padi2/Nod2/Serpinb9/Clec12a/Npy/Rtn4r/Slc39a8/Rin3/Vtn/Tnfaip3/Grn/Cacnb3
GO:0042287	MF	GO:0042287	MHC protein binding	23	0.898136	2.24986	1.66779943732718e-08	1.51189185701501e-06	1.3345728875241e-06	845	tags=61%, list=5%, signal=58%	H2-Q7/H2-Q6/Cd74/H2-Q4/Lag3/H2-K1/Pirb/H2-D1/Tap1/H2-T23/H2-T10/H2-T22/Tap2/Col2a1
GO:0050868	BP	GO:0050868	negative regulation of T cell activation	92	0.674475	2.1911	1.69237584576567e-08	1.5245219647108e-06	1.34572170033045e-06	1209	tags=34%, list=8%, signal=31%	Cd74/H2-Aa/Lilrb4a/Lag3/Gpnmb/Lgals3/Cd300a/Cd86/Cd44/Tnfaip8l2/Cd37/Ptpn6/Tgfb1/Cd274/Lgals9/Lgals1/Fgl2/Laptm5/Anxa1/H2-M3/Irf1/Havcr2/H2-T23/Vsir/Runx1/Adora2a/Gli3/Lrrc32/Ido1/Jak3/Il4ra
GO:0031985	CC	GO:0031985	Golgi cisterna	99	0.6857	2.24656	1.746775429685e-08	1.56369152996114e-06	1.38029734775964e-06	363	tags=10%, list=2%, signal=10%	H2-Q7/H2-Q6/Iigp1/Lyz2/H2-Q4/H2-K1/H2-D1/Sec1/Ggta1/Gcnt1
GO:0032612	BP	GO:0032612	interleukin-1 production	82	0.711566	2.27262	1.83635152898823e-08	1.63366850619244e-06	1.44206722554283e-06	971	tags=37%, list=6%, signal=35%	Clec7a/Slamf9/Lilrb4a/Gbp5/Tyrobp/Tlr2/Trem2/Acp5/Casp1/Naip5/Tmem106a/Nlrp3/Serpinb1a/Ifi203/Tlr4/Lgals9/Cx3cr1/Casp8/Gsdmd/Tlr6/S1pr3/Anxa1/Aqp4/Havcr2/Aim2/S100a13/Elf4/Ccr5/Nod2/Pycard
GO:0002286	BP	GO:0002286	T cell activation involved in immune response	82	0.710498	2.26921	1.98564523578103e-08	1.75558004395627e-06	1.54968063203157e-06	564	tags=30%, list=4%, signal=30%	Ly9/Cd74/Lgals3/Tyrobp/Trem2/Slfn2/Slc11a1/Fcer1g/Itgal/Gpr183/Icam1/Nlrp3/Lcp1/Tgfb1/H2-DMb1/Lgals1/Fgl2/Stat4/Nckap1l/Anxa1/H2-M3/Irf1/Apbb1ip/Havcr2/Stat6
GO:0002709	BP	GO:0002709	regulation of T cell mediated immunity	62	0.75823	2.31908	2.33123317917173e-08	2.04848176842188e-06	1.80823001065751e-06	1097	tags=39%, list=7%, signal=36%	H2-Q7/H2-Q6/Lilrb4a/H2-Q4/H2-K1/Rsad2/Ptprc/Il12a/H2-D1/B2m/Sash3/Nlrp3/Cd274/Was/Tnfrsf1b/Nckap1l/H2-M3/H2-T23/Vsir/H2-T22/Tap2/H2-T24/Nod2/Fadd
GO:0042098	BP	GO:0042098	T cell proliferation	165	0.602175	2.11696	2.3790799924604e-08	2.07777821536648e-06	1.8340904871272e-06	1112	tags=29%, list=7%, signal=27%	H2-Aa/Lilrb4a/Dock2/Gpnmb/Lgals3/Itgb2/Ptprc/Cd86/Il12a/Rac2/Irgm1/Slfn2/Slc11a1/Itgal/Sash3/Cd44/Rasal3/Cd37/Ptpn6/Tgfb1/H2-DMb1/Cd274/Lgals9/Tnfrsf1b/Aif1/Laptm5/Cd6/Nckap1l/Anxa1/Dock8/Itgam/H2-M3/Irf1/Havcr2/Syk/H2-T23/Slc4a1/Ccdc88b/Vsir/Cxcl12/Elf4/Gpam/Msn/Pycard/Lrrc32/Ido1/Fadd/Jak3
GO:0098609	BP	GO:0098609	cell-cell adhesion	690	0.403894	1.65612	2.98202791686386e-08	2.57921760513167e-06	2.27671964159496e-06	1362	tags=18%, list=9%, signal=17%	Clec7a/Itgax/Cd74/H2-Ab1/H2-Aa/H2-Eb1/Lilrb4a/Lag3/S100a9/S100a8/Gpnmb/Cd177/Lgals3/H2-Ob/Cd300a/Itgb2/Pcdhb6/Ptprc/Cd86/Il12a/B2m/Rac2/Irgm1/Pcdhb8/Cldn5/Rhoh/Itgal/Ptafr/Il1rl2/Sash3/Cd44/Icam1/Rasal3/Nlrp3/Tnfaip8l2/Cd37/Ptpn6/Fgfrl1/Cdsn/Vav1/Tgfb1/Spi1/H2-DMb1/Lyn/Cd274/Lgals9/Cx3cr1/Gcnt1/Ets1/Lgals1/Aif1/Fgl2/Plek/Cdhr1/Laptm5/Cd6/Alox5/Nckap1l/Anxa1/Cav1/Aqp4/Plaur/Vegfa/Dock8/Fermt3/P2ry12/Itgam/H2-M3/Irf1/Cldn23/Pcdhb14/Havcr2/Syk/H2-T23/Slc4a1/Ccl28/Cd93/Ccdc88b/Ccn3/Vsir/Cxcl12/Swap70/Itga5/Pcdha4/Ntng2/Sox2/Itgb5/Ccr5/Icam2/Itga6/Sox9/Selplg/Runx1/Gpam/Cd9/Adora2a/Msn/Wnt7b/Itga11/Zdhhc2/Pycard/Entpd1/Gli3/Lrrc32/Ido1/Boc/Fadd/Jak3/Pdpn/Il4ra/Cdh12/Slc39a8/Igfbp2/Pcdhga12/Tgfbr2/Il1rapl1/Ephb3/Stk10/Tnfaip3/H2-DMa/Igsf11
GO:0005615	CC	GO:0005615	extracellular space	844	0.38561	1.60865	2.98924891748835e-08	2.57921760513167e-06	2.27671964159496e-06	1604	tags=25%, list=10%, signal=24%	Cst7/Ighg3/H2-Q7/H2-Q6/Mpo/C4b/Cd74/Lyz2/Lcn2/Camp/Ltf/Ngp/H2-Q4/Ppbp/S100a9/H2-K1/S100a8/Lgals3/Ccl6/Serpina3n/Tnfsf10/Klk6/Cxcl5/Cd180/Chil3/Cxcl16/Cd86/Il12a/Pirb/H2-D1/B2m/Mmp8/Acp5/Cd14/St14/C1qc/C1qa/Spp1/C1qb/Ctss/Liph/Ighg2c/S100a4/Ighm/Dmkn/Icam1/Plau/Hp/Hpse/Pcsk9/Serpinb1a/Angptl7/Cela1/Cmtm7/Mmp14/Lgals3bp/Prtn3/Col1a1/Hgf/Tgfb1/Prss56/Gdf1/Olfml3/Cd274/Ctsz/Lgals9/Gcnt1/Fgf3/Lgals1/Gsdmd/Fgl2/S100b/Lgr6/Ifi35/Cpa6/Apobr/Glipr2/Inhba/Ccn4/Anxa1/Hbb-bt/Vegfa/Cort/Crhbp/Obscn/Trf/Rnase4/Itgam/H2-M3/Hexb/S100a16/Ctsh/Klk8/Dkkl1/Il33/Lxn/Apln/Tafa2/Ctsk/S100a13/H2-T23/Rnaset2a/Ctsc/Fjx1/Spx/Wnt8b/Lipg/Ctsd/Clic1/Ccl28/Smpdl3b/C3/Ccn3/H2-T22/Cxcl12/Igfbp6/Wnt10a/Smoc2/Nmb/Mmp9/Bmp3/Angpt1/Pappa2/Tnfrsf1a/Car2/Col16a1/Lgi4/Man2b1/Tnfsf12/Pros1/Nmi/Angpt2/Col2a1/Hbegf/Kazald1/Cd9/Rspo2/Cst3/Serpini1/C1ra/Wnt7b/Lcat/H2-T24/Apod/Ndp/Npc2/Ptn/Sfrp1/Bdnf/Entpd1/Rtn4rl2/Masp1/Egfl7/Lsr/Tgfb3/Serpinb9/Cd63/Lrrc32/Hbb-bs/Npy/Csf1/Srgn/Tnfrsf11b/Frzb/Pm20d1/Jchain/Nrros/Axl/Lefty1/Tgfa/Serpind1/Il4ra/Il34/Serpina9/Adamts9/A2ml1/Igfbp2/C1s1/Tgfbr2/Naglu/Col22a1/Rnls/Vtn/Sod3/Edn1/Grn/Fabp3/Col24a1/Snca/Gusb/Ppp1r1a/Hapln2/Tmem98/Metrn/Cck/Olfm1/Hpgd/Vcam1/Stc1/Sst/Il18/E130311K13Rik/Clcf1/Tril/Cstb/Enpep/Rspo1/Efemp1/Gpt
GO:0002474	BP	GO:0002474	antigen processing and presentation of peptide antigen via MHC class I	28	0.856744	2.2277	3.37289432086541e-08	2.89281229687157e-06	2.55353505754267e-06	690	tags=57%, list=4%, signal=55%	H2-Q7/H2-Q6/H2-Q4/H2-K1/Mpeg1/H2-D1/B2m/Tap1/Fcer1g/Fcgr3/Fcgr1/H2-M3/H2-T23/H2-T22/Ifi30/Tap2
GO:0032652	BP	GO:0032652	regulation of interleukin-1 production	78	0.711426	2.24998	3.49206202296338e-08	2.97719073541098e-06	2.62801735324644e-06	971	tags=37%, list=6%, signal=35%	Clec7a/Lilrb4a/Gbp5/Tyrobp/Tlr2/Trem2/Acp5/Casp1/Naip5/Tmem106a/Nlrp3/Serpinb1a/Ifi203/Tlr4/Lgals9/Cx3cr1/Casp8/Gsdmd/Tlr6/S1pr3/Anxa1/Aqp4/Havcr2/Aim2/S100a13/Elf4/Ccr5/Nod2/Pycard
GO:0005774	CC	GO:0005774	vacuolar membrane	320	0.495433	1.90126	3.59532994221238e-08	3.04709531137917e-06	2.68972332207492e-06	652	tags=8%, list=4%, signal=8%	H2-Q7/H2-Q6/H2-Ab1/H2-Aa/H2-Eb1/Gfap/Igtp/Irgm2/H2-K1/H2-Ob/Mpeg1/Slc15a3/Cd68/H2-D1/B2m/Ifitm3/Irgm1/Spaar/Slc11a1/Hpse/H2-DMb1/Rubcnl/Laptm5/Ctsd/Traf3ip3/Gpr137b/H2-T22
GO:0042116	BP	GO:0042116	macrophage activation	88	0.697634	2.24346	4.07561379263129e-08	3.43382449128576e-06	3.03109580577674e-06	1410	tags=41%, list=9%, signal=37%	Cst7/Cd84/Tyrobp/Tlr2/Trem2/Mmp8/Casp1/Irgm1/Tmem106a/C1qa/Slc11a1/Tlr4/Tlr9/Lgals9/Cx3cr1/Kcnj8/Tlr6/Aif1/Ifi35/Plcg2/Itgam/Tlr3/Havcr2/Il33/Syk/Ctsc/Gpr137b/Nmi/Pla2g4a/Il4ra/Wnk4/Calhm2/Naglu/Grn/Csf1r/Snca
GO:0032675	BP	GO:0032675	regulation of interleukin-6 production	122	0.641529	2.16305	4.15903103165061e-08	3.48361412083811e-06	3.07504596621456e-06	971	tags=36%, list=6%, signal=34%	Clec7a/Cd74/Lilrb4a/Cd84/Tyrobp/Tlr2/Trem2/Tmem106a/Cyba/Fcer1g/Ptafr/Il1rl2/Trim30a/Ptpn6/Tlr4/Tlr9/Unc93b1/Hgf/Tgfb1/Rab7b/Lgals9/Tlr6/Aif1/Laptm5/Nckap1l/Aqp4/Plcg2/Tlr3/Havcr2/Il33/Ifih1/Syk/Bank1/Tirap/Card9/Nmb/Btk/Elf4/Ccr5/Nmbr/Tnfrsf1a/Il17ra/Nod2/Pycard
GO:0050728	BP	GO:0050728	negative regulation of inflammatory response	118	0.644383	2.17619	4.19432099047492e-08	3.49274764805653e-06	3.08310828742927e-06	1370	tags=28%, list=9%, signal=26%	Cst7/Igtp/Irgm2/Trem2/Acp5/Irgm1/Fcgr2b/Cd44/Nlrp3/Tnfaip8l2/Ptpn6/Socs3/Hgf/Lgals9/Cx3cr1/Tnfrsf1b/Ets1/Alox5/Il33/Smpdl3b/Ccn3/Elf4/Ctla2a/Il10ra/Tnfrsf1a/Ier3/Adora2a/Nod2/Clec12a/Npy/Slc39a8/Tnfaip3/Grn
GO:0030155	BP	GO:0030155	regulation of cell adhesion	635	0.418112	1.70066	4.37185879730473e-08	3.61954529212692e-06	3.19503474380451e-06	1112	tags=17%, list=7%, signal=17%	Cd74/H2-Ab1/H2-Aa/H2-Eb1/Lilrb4a/Lag3/Gpnmb/Lgals3/H2-Ob/Myo1f/Cd300a/Itgb2/Ptprc/Cd86/Il12a/B2m/Rac2/Acp5/Irgm1/Sec1/Spp1/Rhoh/Itgal/Ptafr/Il1rl2/Sash3/Cd44/Icam1/Rasal3/Nlrp3/Plau/Abi3bp/Tnfaip8l2/Cd37/Ptpn6/Mmp14/Col1a1/Cdsn/Vav1/Tgfb1/Spi1/H2-DMb1/Lyn/Cd274/Lgals9/Kdr/Gcnt1/Ets1/Lgals1/Aif1/Fgl2/Laptm5/Cd6/Alox5/Nckap1l/Anxa1/Dmp1/Cav1/Plaur/Vegfa/Dock8/Fermt3/P2ry12/H2-M3/Irf1/Unc13d/Apbb1ip/Fes/Havcr2/S100a10/Syk/Plxnd1/H2-T23/Slc4a1/Ccl28/Nuak1/Ccdc88b/Vsir/Cxcl12/Swap70/Itga5/Smoc2/Sox2/Onecut2/Angpt1/Ccr5/Nat8f3/Itga6/Sox9/Col16a1/Tesc/Ccdc80/Angpt2/Runx1/Gpam/Cd9/Adora2a/Apod/Ptn/Zdhhc2/Pycard/Gli3/Cd63/Lrrc32/Npy/Ido1/Csf1/Lpxn/Fadd/Jak3
GO:0097530	BP	GO:0097530	granulocyte migration	100	0.658187	2.15304	4.74976367104112e-08	3.88747800344697e-06	3.43154354603759e-06	1387	tags=37%, list=9%, signal=34%	Cd74/Ppbp/S100a9/S100a8/Cd177/Lgals3/Cxcl5/C3ar1/Myo1f/Tlr2/Cd300a/Itgb2/Rac2/Csf3r/Spp1/Fcer1g/Fcgr3/Prtn3/Cmklr1/Vav1/Nckap1l/Anxa1/Vegfa/Itgam/Srp54a/Syk/Ccl28/Tirap/Il17ra/Ednra/Nod2/Csf1/Il34/Il17rc/Edn1/Myd88/Csf1r
GO:0045785	BP	GO:0045785	positive regulation of cell adhesion	397	0.462567	1.78784	4.74223576803814e-08	3.88747800344697e-06	3.43154354603759e-06	1347	tags=21%, list=9%, signal=20%	Cd74/H2-Ab1/H2-Aa/H2-Eb1/Lilrb4a/H2-Ob/Itgb2/Ptprc/Cd86/Il12a/B2m/Irgm1/Sec1/Spp1/Rhoh/Itgal/Ptafr/Il1rl2/Sash3/Cd44/Icam1/Rasal3/Nlrp3/Abi3bp/Ptpn6/Vav1/Tgfb1/H2-DMb1/Cd274/Lgals9/Kdr/Gcnt1/Ets1/Lgals1/Aif1/Cd6/Alox5/Nckap1l/Anxa1/Dmp1/Cav1/Plaur/Vegfa/Dock8/P2ry12/H2-M3/Irf1/Unc13d/Apbb1ip/Havcr2/S100a10/Syk/H2-T23/Slc4a1/Ccl28/Ccdc88b/Vsir/Cxcl12/Itga5/Smoc2/Sox2/Angpt1/Ccr5/Itga6/Col16a1/Ccdc80/Runx1/Gpam/Ptn/Pycard/Gli3/Cd63/Npy/Csf1/Fadd/Jak3/Pdpn/Egfl6/Il4ra/Igfbp2/Tgfbr2/Vtn/H2-DMa
GO:0043123	BP	GO:0043123	positive regulation of canonical NF-kappaB signal transduction	135	0.62815	2.13795	5.08699561627484e-08	4.13983171658549e-06	3.6543004992271e-06	1411	tags=28%, list=9%, signal=26%	Clec7a/Cd74/Ltf/Tnfsf10/Casp1/Tmem106a/S100a4/Trim30a/Tlr4/Tlr9/Tgfb1/Trim30d/Cx3cr1/Casp8/Tlr6/Tifab/S100b/Zc3hav1/Cav1/Tlr3/S100a13/Trim12a/Tirap/Card9/Tnfrsf19/Tnfrsf1a/Trim25/Ednra/Nod2/Pycard/Litaf/Ltbr/Fadd/Trim12c/Tifa/Edn1/Myd88/Tlr7
GO:0002704	BP	GO:0002704	negative regulation of leukocyte mediated immunity	46	0.80391	2.3259	5.16762371727195e-08	4.18168782499922e-06	3.69124760440995e-06	1112	tags=54%, list=7%, signal=51%	Lilrb4a/Cd84/Cd300a/Ptprc/Bst2/Fcgr2b/Tap1/Ptpn6/Tgfb1/Spi1/Cd274/Lgals9/Cx3cr1/Clec2d/Nckap1l/Hmox1/H2-M3/Havcr2/H2-T23/Parp3/Vsir/Tap2/Nod2/Serpinb9/Jak3
GO:0030670	CC	GO:0030670	phagocytic vesicle membrane	52	0.770451	2.27733	5.6351098734073e-08	4.53436397285465e-06	4.00256089234152e-06	848	tags=31%, list=5%, signal=29%	H2-Q7/H2-K1/Mpeg1/Tlr2/H2-D1/B2m/Irgm1/Tap1/Slc11a1/Rab7b/Hvcn1/Tlr6/Rab39/H2-T23/Anxa3/Tcirg1
GO:0050866	BP	GO:0050866	negative regulation of cell activation	161	0.590438	2.06573	5.6968807125872e-08	4.55845935454673e-06	4.02383029925815e-06	1370	tags=31%, list=9%, signal=29%	Cst7/Cd74/H2-Aa/Lilrb4a/Lag3/Gpnmb/Lgals3/Cd84/Tyrobp/Cd300a/Cd86/Tnfrsf13b/Trem2/Fcgr2b/Cd300lf/Samsn1/Cd44/Tnfaip8l2/Cd37/Ptpn6/Tgfb1/Lyn/Cd274/Lgals9/Lgals1/Fgl2/Laptm5/Anxa1/H2-M3/Irf1/Havcr2/H2-T23/Parp3/Bank1/Vsir/Btk/Runx1/Cd9/Adora2a/Sfrp1/Gli3/Lrrc32/Clec12a/Ido1/Jak3/Axl/Il4ra/Inpp5d/Tnfaip3/Grn
GO:0039531	BP	GO:0039531	regulation of cytoplasmic pattern recognition receptor signaling pathway	107	0.662575	2.18706	6.08244702839451e-08	4.83993826598303e-06	4.27229656479804e-06	759	tags=19%, list=5%, signal=18%	Igtp/Irgm2/Gbp5/Gbp2/Slc15a3/Rsad2/Trem2/Irgm1/Ddx60/Trim30a/Ifi203/Tlr4/Tlr9/Rab7b/Tlr6/Zc3hav1/Cav1/Plcg2/Tirap/Btk
GO:0019001	MF	GO:0019001	guanyl nucleotide binding	320	0.489908	1.88006	6.30065731328868e-08	4.95847882957328e-06	4.37693435453501e-06	658	tags=8%, list=4%, signal=8%	Tgtp2/Gbp4/Tgtp1/Iigp1/Gvin1/Srp54b/Gbp3/Igtp/Irgm2/Gbp2b/Gbp6/Gbp5/Gbp2/Rac2/Gbp7/Irgm1/Rhoh/Gbp9/Rasl10a/Rab7b/Gucy2g/Rab39/Srp54a/Gm266/Gna15/Tuba8
GO:0032561	MF	GO:0032561	guanyl ribonucleotide binding	320	0.489908	1.88006	6.30065731328868e-08	4.95847882957328e-06	4.37693435453501e-06	658	tags=8%, list=4%, signal=8%	Tgtp2/Gbp4/Tgtp1/Iigp1/Gvin1/Srp54b/Gbp3/Igtp/Irgm2/Gbp2b/Gbp6/Gbp5/Gbp2/Rac2/Gbp7/Irgm1/Rhoh/Gbp9/Rasl10a/Rab7b/Gucy2g/Rab39/Srp54a/Gm266/Gna15/Tuba8
GO:0019886	BP	GO:0019886	antigen processing and presentation of exogenous peptide antigen via MHC class II	16	0.924622	2.15826	6.39886759322203e-08	5.0082503026076e-06	4.42086848790278e-06	660	tags=75%, list=4%, signal=72%	Cd74/H2-Ab1/H2-Aa/H2-Eb1/H2-Ob/B2m/Fcgr2b/Ctss/Fcer1g/Unc93b1/H2-DMb1/Ifi30
GO:0002495	BP	GO:0002495	antigen processing and presentation of peptide antigen via MHC class II	18	0.910462	2.15715	6.61967407110415e-08	5.15291259350134e-06	4.54856437460137e-06	660	tags=72%, list=4%, signal=69%	Cd74/H2-Ab1/H2-Aa/H2-Eb1/H2-Ob/Trem2/B2m/Fcgr2b/Ctss/Fcer1g/Unc93b1/H2-DMb1/Ifi30
GO:1903038	BP	GO:1903038	negative regulation of leukocyte cell-cell adhesion	103	0.659097	2.16933	7.50551834240839e-08	5.81089401180083e-06	5.12937586404934e-06	1209	tags=32%, list=8%, signal=30%	Cd74/H2-Aa/Lilrb4a/Lag3/Gpnmb/Lgals3/Cd300a/Cd86/Cd44/Tnfaip8l2/Cd37/Ptpn6/Tgfb1/Cd274/Lgals9/Lgals1/Fgl2/Laptm5/Anxa1/H2-M3/Irf1/Havcr2/H2-T23/Ccl28/Vsir/Cxcl12/Runx1/Adora2a/Gli3/Lrrc32/Ido1/Jak3/Il4ra
GO:0032635	BP	GO:0032635	interleukin-6 production	127	0.635402	2.15403	7.72572914952062e-08	5.94922680691311e-06	5.25148459620216e-06	971	tags=35%, list=6%, signal=33%	Clec7a/Cd74/Lilrb4a/Cd84/Tyrobp/Tlr2/Trem2/Tmem106a/Cyba/Fcer1g/Ptafr/Il1rl2/Trim30a/Ptpn6/Tlr4/Tlr9/Unc93b1/Hgf/Tgfb1/Rab7b/Lgals9/Tlr6/Aif1/Laptm5/Nckap1l/Aqp4/Plcg2/Tlr3/Havcr2/Il33/Ifih1/Syk/Bank1/Tirap/Card9/Nmb/Btk/Elf4/Ccr5/Nmbr/Tnfrsf1a/Il17ra/Nod2/Pycard
GO:0002685	BP	GO:0002685	regulation of leukocyte migration	166	0.579753	2.03765	7.81424213486057e-08	5.96051712813029e-06	5.26145075649198e-06	1387	tags=31%, list=9%, signal=29%	Cd74/Ppbp/Lgals3/C3ar1/Myo1f/Tlr2/Cd300a/Il12a/Trem2/Rac2/Adora3/Ptafr/Icam1/Mmp14/Cmklr1/Tgfb1/Spi1/Lyn/Lgals9/Cx3cr1/Gcnt1/Aif1/Gpsm3/Nckap1l/Anxa1/Vegfa/Dock8/P2ry12/Il33/Ccl28/Ccn3/Cxcl12/Swap70/Tirap/Mmp9/Ednra/Cd9/Msn/Padi2/Slc8b1/Apod/Nod2/Ptn/Pycard/Csf1/Fadd/Il34/Rin3/Stk10/Edn1/Myd88/Csf1r
GO:0007610	BP	GO:0007610	behavior	710	-0.454092	-1.72538	7.82362089009631e-08	5.96051712813029e-06	5.26145075649198e-06	2510	tags=24%, list=16%, signal=21%	Map1a/Mtor/Lrrtm1/Tacr1/Ppara/Adgrl3/Asl/Wfs1/Nf1/C1ql1/Insr/Etv1/Adnp/Napepld/Ntrk2/Epha4/Slc4a7/Rptor/Jun/Htr1b/Oprl1/Nr3c2/Btg2/Cpeb3/Chl1/Cic/Kmt2a/Abl1/Adarb1/Cntn2/Efnb3/Crebbp/Foxp2/Ar/Gria1/Abat/Chd7/Tnr/Atp1a3/Nfatc4/Htt/Nrxn3/Cacna1c/Mdga2/Lsamp/Ddo/Nos1/Reln/Slc6a1/Ep300/Hipk2/Mbd5/Sorcs3/Grid1/Eps8/Crh/Adcy1/Zfhx2/Clstn3/Chrna4/Dscam/Chrnb2/Lamb1/Thbs1/Gpr83/Sdk1/Usp2/Fos/Abca2/Arrdc3/Grik1/Htr2c/Cntnap4/Per3/Ankfn1/Sez6l2/Ncam1/Cntnap2/Oprm1/Six3/Clstn2/Bahcc1/Bche/Nedd9/Grin2b/Ephb2/Grp/Serpinf1/Slc18a2/Gaa/Aff2/Pln/Mrap2/Shank1/Dnah11/Tanc1/Ahi1/Shank3/Pcdh17/Grm1/Lypd1/Ace2/Cyp11a1/Minar2/Adcy8/Sez6l/Lepr/Drd5/Ptger3/Alk/Crhr2/Egr2/Rapgef3/Fign/P2ry1/Itpr3/Hcrtr2/Nr4a3/Itga3/Htr7/Htr1a/Chat/Npy2r/Met/Klhl1/Shh/Igf2/Ptgds/Arc/Chrnb1/Nkx2-1/Slc10a4/Ace/Thbs4/Grin2d/Mfsd2a/Ntrk1/Tacr3/Aldh1a3/Mc4r/Ciart/Stra6/Zfhx3/Fzd4/Nts/Scn9a/Sncg/Drd3/Lhx8/Glp1r/Chrna3/Gbx1/Mc3r/Trh/Zic1/Glra1/Baiap3/Avpr1a/Agt/Sgk1/Cckar/Slitrk6/Nhlh2/Gal/Pou4f1/Avp/Oxt
GO:0020003	CC	GO:0020003	symbiont-containing vacuole	7	0.987862	1.90291	9.43951244743797e-08	6.93344291203354e-06	6.12026904216883e-06	199	tags=100%, list=1%, signal=99%	Iigp1/Gbp3/Gbp2b/Gbp6/Gbp2/Gbp7/Gbp9
GO:0020005	CC	GO:0020005	symbiont-containing vacuole membrane	7	0.987862	1.90291	9.43951244743797e-08	6.93344291203354e-06	6.12026904216883e-06	199	tags=100%, list=1%, signal=99%	Iigp1/Gbp3/Gbp2b/Gbp6/Gbp2/Gbp7/Gbp9
GO:0030430	CC	GO:0030430	host cell cytoplasm	7	0.987862	1.90291	9.43951244743797e-08	6.93344291203354e-06	6.12026904216883e-06	199	tags=100%, list=1%, signal=99%	Iigp1/Gbp3/Gbp2b/Gbp6/Gbp2/Gbp7/Gbp9
GO:0033643	CC	GO:0033643	host cell part	7	0.987862	1.90291	9.43951244743797e-08	6.93344291203354e-06	6.12026904216883e-06	199	tags=100%, list=1%, signal=99%	Iigp1/Gbp3/Gbp2b/Gbp6/Gbp2/Gbp7/Gbp9
GO:0033646	CC	GO:0033646	host intracellular part	7	0.987862	1.90291	9.43951244743797e-08	6.93344291203354e-06	6.12026904216883e-06	199	tags=100%, list=1%, signal=99%	Iigp1/Gbp3/Gbp2b/Gbp6/Gbp2/Gbp7/Gbp9
GO:0033655	CC	GO:0033655	host cell cytoplasm part	7	0.987862	1.90291	9.43951244743797e-08	6.93344291203354e-06	6.12026904216883e-06	199	tags=100%, list=1%, signal=99%	Iigp1/Gbp3/Gbp2b/Gbp6/Gbp2/Gbp7/Gbp9
GO:0043656	CC	GO:0043656	host intracellular region	7	0.987862	1.90291	9.43951244743797e-08	6.93344291203354e-06	6.12026904216883e-06	199	tags=100%, list=1%, signal=99%	Iigp1/Gbp3/Gbp2b/Gbp6/Gbp2/Gbp7/Gbp9
GO:0007631	BP	GO:0007631	feeding behavior	95	-0.713714	-2.22716	1.00524957499187e-07	7.30872571706018e-06	6.45153761433468e-06	1479	tags=29%, list=9%, signal=27%	Chrnb2/Gpr83/Fos/Htr2c/Oprm1/Grin2b/Mrap2/Ace2/Lepr/Crhr2/P2ry1/Hcrtr2/Nr4a3/Htr1a/Npy2r/Nkx2-1/Ace/Tacr3/Mc4r/Stra6/Glp1r/Mc3r/Trh/Agt/Cckar/Gal/Pou4f1/Oxt
GO:0005795	CC	GO:0005795	Golgi stack	129	0.614619	2.08739	1.00488160982949e-07	7.30872571706018e-06	6.45153761433468e-06	572	tags=9%, list=4%, signal=8%	H2-Q7/H2-Q6/Iigp1/Lyz2/H2-Q4/H2-K1/H2-D1/Sec1/Ggta1/Gcnt1/Lpcat2
GO:0003341	BP	GO:0003341	cilium movement	167	-0.645337	-2.16045	1.02056917859872e-07	7.37332403399146e-06	6.50855965725142e-06	1553	tags=45%, list=10%, signal=41%	Ccdc65/Atp2b4/Cacna1e/Dync2h1/Ulk4/Cep131/Cfap47/Spag6l/Meig1/Tacr1/Dnah6/Kif27/Ccdc38/Dnah8/Cfap61/Tmem232/Rsph9/Eno4/Celsr2/Ttll8/Ttc12/Cabcoco1/Iqcg/Catsperz/Dync1h1/Zmynd10/Pla2g3/Ttll3/Pltp/Dnah11/Enkur/Cfap65/Cfap57/Iqub/Dnah1/Dnah5/Tekt1/Dnah7b/Rsph1/Spef2/Ttll9/Armc3/Dnah2/Met/Gas2l2/Cfap100/Nek10/Cfap44/Tekt2/Gmnc/Tacr3/Dnajb13/Tac2/Dnah12/Spag8/Dnah9/Cfap126/Cfap70/Efhc1/Dnah10/Rsph4a/Vangl1/Ccdc40/Dnali1/Lrrc23/Cfap43/Ccdc146/Dnah3/Spag16/Ak7/Ttc21a/Cfap52/Drc7/Cfap161/Hydin
GO:0018995	CC	GO:0018995	host cellular component	9	0.973808	2.00071	1.02443027491748e-07	7.37332403399146e-06	6.50855965725142e-06	199	tags=78%, list=1%, signal=77%	Iigp1/Gbp3/Gbp2b/Gbp6/Gbp2/Gbp7/Gbp9
GO:0050792	BP	GO:0050792	regulation of viral process	115	0.640645	2.16114	1.04583183934449e-07	7.48972471746559e-06	6.61130853808774e-06	1192	tags=23%, list=8%, signal=21%	Cd74/Ltf/Oas1a/Isg15/Oas2/Oasl2/Rsad2/Ifitm3/Bst2/Gbp7/Sp100/Trim30a/Ifi203/Fam111a/Trim30d/Lgals1/Zc3hav1/Ifih1/Stat1/Trim12a/Dynlt1a/Trim25/Stom/Apobec3/Trim12c/Axl
GO:0050729	BP	GO:0050729	positive regulation of inflammatory response	110	0.652311	2.18175	1.17831785648635e-07	8.39654062609649e-06	7.41177050236057e-06	1075	tags=39%, list=7%, signal=37%	Gbp3/S100a9/Gbp2b/S100a8/Gbp5/Gbp2/Tlr2/Trem2/Mmp8/Casp1/Adora3/Ctss/Fcer1g/Fcgr3/Nlrp3/Nupr1/Tlr4/Fcgr1/Casp12/Tgfb1/Ets1/Lgals1/Gsdmd/Tlr6/Pik3cg/Gpsm3/Ifi35/Ccn4/Plcg2/Il33/Aim2/H2-T23/Ctsc/C3/Alox5ap/Btk/Ccr5/Tnfrsf1a/Nmi/Il17ra/Pycard/Ido1/Camk2n1
GO:0032611	BP	GO:0032611	interleukin-1 beta production	69	0.730124	2.26607	1.19917694862154e-07	8.50287694807244e-06	7.50563539858954e-06	971	tags=38%, list=6%, signal=36%	Clec7a/Slamf9/Lilrb4a/Gbp5/Tyrobp/Tlr2/Trem2/Acp5/Casp1/Naip5/Tmem106a/Nlrp3/Serpinb1a/Ifi203/Tlr4/Cx3cr1/Casp8/Gsdmd/Tlr6/S1pr3/Aqp4/Aim2/Elf4/Ccr5/Nod2/Pycard
GO:0032480	BP	GO:0032480	negative regulation of type I interferon production	40	0.795694	2.24073	1.22034357450486e-07	8.61033547666659e-06	7.6004908858584e-06	971	tags=28%, list=6%, signal=26%	Gbp4/Igtp/Irgm2/Tyrobp/Gbp7/Irgm1/Xaf1/Havcr2/Relb/Nmi/Pycard
GO:0005797	CC	GO:0005797	Golgi medial cisterna	21	0.898746	2.20892	1.23427443722752e-07	8.66593762961265e-06	7.64957186044364e-06	122	tags=24%, list=1%, signal=24%	H2-Q7/H2-Q6/H2-Q4/H2-K1/H2-D1
GO:0042288	MF	GO:0042288	MHC class I protein binding	18	0.906149	2.14693	1.25723768257129e-07	8.78410503778955e-06	7.75388025949359e-06	690	tags=61%, list=4%, signal=59%	H2-Q7/H2-Q6/H2-Q4/H2-K1/Pirb/H2-D1/Tap1/H2-T23/H2-T10/H2-T22/Tap2
GO:0097529	BP	GO:0097529	myeloid leukocyte migration	165	0.586092	2.06042	1.34547008175409e-07	9.35493591308923e-06	8.25776246905895e-06	1387	tags=30%, list=9%, signal=28%	Cd74/Ppbp/S100a9/S100a8/Cd177/Lgals3/Cxcl5/C3ar1/Myo1f/Tlr2/Cd300a/Itgb2/Trem2/Rac2/Csf3r/Spp1/Fcer1g/Fcgr3/Mmp14/Prtn3/Cmklr1/Vav1/Spi1/Lyn/Cx3cr1/Aif1/Nckap1l/Anxa1/Vegfa/P2ry12/Itgam/Srp54a/Syk/Ccl28/Ccn3/Cxcl12/Swap70/Tirap/Mmp9/Il17ra/Ednra/Cd9/Nod2/Csf1/Il34/Rin3/Il17rc/Edn1/Myd88/Csf1r
GO:0002275	BP	GO:0002275	myeloid cell activation involved in immune response	77	0.702747	2.21996	1.40385597413759e-07	9.71373387322355e-06	8.57447958574453e-06	971	tags=40%, list=6%, signal=38%	Lilrb4a/Dock2/Cd177/Cd84/Tyrobp/Myo1f/Cd300a/Itgb2/Trem2/Rac2/Adora3/Fcer1g/Ptafr/Lat2/Ptpn6/Spi1/Lyn/Cx3cr1/Ifi35/Hmox1/Plcg2/Itgam/Unc13d/Fes/Havcr2/Il33/Syk/Anxa3/Btk/Nmi/Pycard
GO:0042605	MF	GO:0042605	peptide antigen binding	24	0.872316	2.19946	1.45074700484712e-07	9.98992757231987e-06	8.81828050365323e-06	690	tags=71%, list=4%, signal=68%	H2-Q7/H2-Q6/H2-Ab1/H2-Aa/H2-Eb1/H2-Q4/H2-K1/H2-Ob/H2-D1/B2m/Tap1/H2-DMb1/H2-M3/H2-T23/H2-T10/H2-T22/Tap2
GO:0030217	BP	GO:0030217	T cell differentiation	247	0.518677	1.94315	1.47403203398691e-07	1.00807313951568e-05	8.89843459634139e-06	855	tags=17%, list=5%, signal=16%	Ly9/Cd74/H2-Aa/Lilrb4a/Lag3/Dock2/Igtp/Rsad2/Ptprc/Il12a/B2m/Fcer1g/Rhoh/Il1rl2/Gpr183/Sash3/Cd44/Nlrp3/Vav1/Tgfb1/Spi1/Lgals9/Lgals1/Fgl2/Stat4/Nckap1l/Anxa1/H2-M3/Irf1/Ikzf1/Syk/Stat6/Zfp36l2/Vsir/Ctla2a/Nhej1/Runx2/Relb/Tcirg1/Prdm1/Runx1/Mafb
GO:0071396	BP	GO:0071396	cellular response to lipid	486	0.431879	1.71138	1.47800990922497e-07	1.00807313951568e-05	8.89843459634139e-06	996	tags=16%, list=6%, signal=16%	Lilrb4a/Camp/Ltf/Gbp3/Ppbp/Igtp/Irgm2/Gbp2b/Gbp6/Gbp5/Gbp2/Cxcl5/Cd84/Cd180/Cxcl16/Cd86/Il12a/Irf8/Cd68/Trem2/B2m/Mmp8/Casp1/Irgm1/Akr1c18/Cd14/Spp1/Ly86/Ptafr/Nlrp3/Vdr/Trim30a/Ptpn6/Tlr4/Tlr9/Col1a1/Tgfb1/Spi1/Lyn/Trim30d/Cd274/Cx3cr1/Tnfrsf1b/Tifab/Mrc1/Cd6/Inhba/Anxa1/Crhbp/Plcg2/Tbxa2r/Fes/Tbx1/Havcr2/mt-Nd3/Syk/Zfp36l2/Rorb/Ccl28/Stat1/Tspo/Plscr2/Vim/Trim12a/P2ry6/Rxrg/Ccr5/Sox9/Lmo3/Tesc/Msn/Eif4ebp1/Padi2/Nod2/Pycard/Sfrp1/Bdnf/Litaf
GO:0005765	CC	GO:0005765	lysosomal membrane	267	0.514653	1.93696	1.60296553850055e-07	1.08298468905393e-05	9.55969169956807e-06	652	tags=9%, list=4%, signal=9%	H2-Q7/H2-Q6/H2-Ab1/H2-Aa/H2-Eb1/Gfap/H2-K1/H2-Ob/Mpeg1/Slc15a3/Cd68/H2-D1/B2m/Ifitm3/Irgm1/Spaar/Slc11a1/Hpse/H2-DMb1/Laptm5/Ctsd/Traf3ip3/Gpr137b/H2-T22
GO:0098852	CC	GO:0098852	lytic vacuole membrane	267	0.514653	1.93696	1.60296553850055e-07	1.08298468905393e-05	9.55969169956807e-06	652	tags=9%, list=4%, signal=9%	H2-Q7/H2-Q6/H2-Ab1/H2-Aa/H2-Eb1/Gfap/H2-K1/H2-Ob/Mpeg1/Slc15a3/Cd68/H2-D1/B2m/Ifitm3/Irgm1/Spaar/Slc11a1/Hpse/H2-DMb1/Laptm5/Ctsd/Traf3ip3/Gpr137b/H2-T22
GO:0032651	BP	GO:0032651	regulation of interleukin-1 beta production	65	0.731762	2.26339	1.95932342819551e-07	1.31753002169222e-05	1.16300636007197e-05	971	tags=38%, list=6%, signal=36%	Clec7a/Lilrb4a/Gbp5/Tyrobp/Tlr2/Trem2/Acp5/Casp1/Naip5/Tmem106a/Nlrp3/Serpinb1a/Ifi203/Tlr4/Cx3cr1/Casp8/Gsdmd/Tlr6/S1pr3/Aqp4/Aim2/Elf4/Ccr5/Nod2/Pycard
GO:0070269	BP	GO:0070269	pyroptotic inflammatory response	27	0.84861	2.17218	2.4437293400414e-07	1.63558576343052e-05	1.44375962140862e-05	1051	tags=56%, list=7%, signal=52%	Gbp3/Gbp2b/Gbp5/Gbp2/Trem2/Casp1/Naip5/Naip2/Nlrp3/Naip6/Casp8/Gsdmd/Aim2/Pycard/Zeb2
GO:0030900	BP	GO:0030900	forebrain development	417	-0.508068	-1.86764	2.55014903851157e-07	1.69887370598145e-05	1.4996249743727e-05	2715	tags=29%, list=17%, signal=24%	Atp2b4/Nfix/Dync2h1/Ulk4/Nrg1/Aldh1a2/Vps13b/Ttc21b/Ccdc85c/Arl13b/Herc1/Notch1/Dlx1/Nf1/Pcnt/Wdr62/Nde1/Ntrk2/Dicer1/Zfp335/Ccdc141/Tmem108/Fgfr1/Dlx5/Btg2/Tacc3/Slc32a1/Setd2/Cntn2/Foxp2/Crkl/Gria1/Chd7/Tnr/Sall3/Atp1a3/Tox/Htt/Pgap1/Fat4/Flna/Ndst1/Szt2/Plxna3/Reln/Kcna1/Notch3/Kif26a/Ncor2/Crh/Slc38a2/Chrnb2/Wnt5a/Lamb1/Lef1/Arid1a/Fos/Ncam1/Plxna1/Cntnap2/Mrtfa/Six3/Plxna4/Smo/Fgf10/Ezh2/Lhx6/Gli2/Ephb2/Shank3/Robo1/Slit2/Adgrg1/Tsku/Aspm/Ptger3/Eomes/Alk/Dnah5/Nrp2/Prox1/Kdm6b/Hap1/Slit1/Nr4a3/Dlx2/Bmp2/Sox1/Gli1/Nr2f2/Isl1/Shh/Sema5a/Nkx2-1/Mfsd2a/Gata2/Col3a1/Mdga1/Aldh1a3/Slc2a1/Efhc1/Zic3/Msx1/Zic5/Aqp1/Lhx8/Otx2/Draxin/Trp73/Zic1/Avpr1a/Cckar/Tcf7l2/Nhlh2/Lhx5/Gbx2/Otp/Lhx1/Pou4f1
GO:0032943	BP	GO:0032943	mononuclear cell proliferation	231	0.528396	1.95696	2.61048998779521e-07	1.73102074514772e-05	1.52800171751502e-05	1112	tags=27%, list=7%, signal=25%	Cd74/H2-Aa/Lilrb4a/Dock2/Gpnmb/Lgals3/Cd180/Tyrobp/Cd300a/Itgb2/Ptprc/Cd86/Il12a/Tnfrsf13b/Rac2/Irgm1/Slfn2/Fcgr2b/Slc11a1/Itgal/Gpr183/Sash3/Cd44/Ighm/Rasal3/Cd37/Ptpn6/Tlr4/Tlr9/Tgfb1/H2-DMb1/Lyn/Cd274/Lgals9/Tnfrsf1b/Aif1/Laptm5/Cd6/Nckap1l/Anxa1/Dock8/Itgam/H2-M3/Irf1/Havcr2/Syk/H2-T23/Slc4a1/Ccdc88b/Vsir/Cxcl12/Tirap/Btk/Elf4/Gpam/Msn/Pycard/Lrrc32/Ido1/Csf1/Fadd/Jak3
GO:0046651	BP	GO:0046651	lymphocyte proliferation	225	0.5308	1.95507	2.70673990883895e-07	1.78657307439172e-05	1.57703871186343e-05	1112	tags=27%, list=7%, signal=26%	Cd74/H2-Aa/Lilrb4a/Dock2/Gpnmb/Lgals3/Cd180/Tyrobp/Cd300a/Itgb2/Ptprc/Cd86/Il12a/Tnfrsf13b/Rac2/Irgm1/Slfn2/Fcgr2b/Slc11a1/Itgal/Gpr183/Sash3/Cd44/Ighm/Rasal3/Cd37/Ptpn6/Tlr4/Tlr9/Tgfb1/H2-DMb1/Lyn/Cd274/Lgals9/Tnfrsf1b/Aif1/Laptm5/Cd6/Nckap1l/Anxa1/Dock8/Itgam/H2-M3/Irf1/Havcr2/Syk/H2-T23/Slc4a1/Ccdc88b/Vsir/Cxcl12/Tirap/Btk/Elf4/Gpam/Msn/Pycard/Lrrc32/Ido1/Fadd/Jak3
GO:0046631	BP	GO:0046631	alpha-beta T cell activation	131	0.602369	2.04034	2.75537640005177e-07	1.81033285219915e-05	1.59801187547184e-05	1293	tags=29%, list=8%, signal=27%	Ly9/Lilrb4a/Dock2/Igtp/Cd300a/Rsad2/Ptprc/Il12a/Irgm1/Gpr183/Sash3/Cd44/Rasal3/Nlrp3/Tgfb1/Cd274/Lgals9/Lgals1/Stat4/Nckap1l/Anxa1/H2-M3/Irf1/Wdfy4/Syk/Stat6/H2-T23/Vsir/Elf4/Relb/Tcirg1/Prdm1/Runx1/Adora2a/Gli3/Jak3/Il4ra/Tgfbr2
GO:0070663	BP	GO:0070663	regulation of leukocyte proliferation	192	0.554786	1.97667	2.82616974073754e-07	1.84836662998099e-05	1.63158494381152e-05	1387	tags=34%, list=9%, signal=31%	Cd74/H2-Aa/Lilrb4a/Gpnmb/Lgals3/Tyrobp/Cd300a/Ptprc/Cd86/Il12a/Tnfrsf13b/Csf2rb/Rac2/Csf2rb2/Irgm1/Fcgr2b/Itgal/Gpr183/Hhex/Sash3/Cd44/Ighm/Rasal3/Cd37/Ptpn6/Tlr4/Tlr9/Tgfb1/H2-DMb1/Lyn/Cd274/Lgals9/Tnfrsf1b/Aif1/Laptm5/Cd6/Nckap1l/Anxa1/H2-M3/Irf1/Havcr2/Il33/Syk/Stat6/H2-T23/Slc4a1/Ccdc88b/Vsir/Tirap/Nmb/Btk/Nmbr/Gpam/Pycard/Lrrc32/Ido1/Csf1/Fadd/Jak3/Il34/Igfbp2/Tgfbr2/Inpp5d/Myd88/Csf1r
GO:0001539	BP	GO:0001539	cilium or flagellum-dependent cell motility	142	-0.644669	-2.10067	2.87061288391231e-07	1.86044291114371e-05	1.64224488443299e-05	1553	tags=45%, list=10%, signal=41%	Ccdc65/Atp2b4/Cacna1e/Dync2h1/Cep131/Cfap47/Spag6l/Meig1/Tacr1/Dnah6/Ccdc38/Dnah8/Cfap61/Tmem232/Rsph9/Eno4/Ttll8/Ttc12/Cabcoco1/Iqcg/Catsperz/Pla2g3/Ttll3/Pltp/Dnah11/Enkur/Cfap65/Cfap57/Iqub/Dnah1/Dnah5/Tekt1/Dnah7b/Rsph1/Spef2/Ttll9/Armc3/Dnah2/Met/Gas2l2/Cfap44/Tekt2/Tacr3/Dnajb13/Tac2/Dnah12/Spag8/Dnah9/Cfap126/Cfap70/Efhc1/Dnah10/Rsph4a/Ccdc40/Dnali1/Lrrc23/Cfap43/Ccdc146/Dnah3/Spag16/Ttc21a/Cfap52/Drc7/Cfap161
GO:0060285	BP	GO:0060285	cilium-dependent cell motility	142	-0.644669	-2.10067	2.87061288391231e-07	1.86044291114371e-05	1.64224488443299e-05	1553	tags=45%, list=10%, signal=41%	Ccdc65/Atp2b4/Cacna1e/Dync2h1/Cep131/Cfap47/Spag6l/Meig1/Tacr1/Dnah6/Ccdc38/Dnah8/Cfap61/Tmem232/Rsph9/Eno4/Ttll8/Ttc12/Cabcoco1/Iqcg/Catsperz/Pla2g3/Ttll3/Pltp/Dnah11/Enkur/Cfap65/Cfap57/Iqub/Dnah1/Dnah5/Tekt1/Dnah7b/Rsph1/Spef2/Ttll9/Armc3/Dnah2/Met/Gas2l2/Cfap44/Tekt2/Tacr3/Dnajb13/Tac2/Dnah12/Spag8/Dnah9/Cfap126/Cfap70/Efhc1/Dnah10/Rsph4a/Ccdc40/Dnali1/Lrrc23/Cfap43/Ccdc146/Dnah3/Spag16/Ttc21a/Cfap52/Drc7/Cfap161
GO:0030666	CC	GO:0030666	endocytic vesicle membrane	72	0.702564	2.19588	2.91263407367968e-07	1.87917377645559e-05	1.65877894068121e-05	848	tags=24%, list=5%, signal=22%	H2-Q7/H2-K1/Mpeg1/Tlr2/H2-D1/B2m/Csf3r/Irgm1/Tap1/Slc11a1/Rab7b/Hvcn1/Tlr6/Rab39/H2-T23/Anxa3/Tcirg1
GO:1903522	BP	GO:1903522	regulation of blood circulation	218	-0.588972	-2.0304	3.15627461563113e-07	2.02723413989617e-05	1.78947436433068e-05	1211	tags=20%, list=8%, signal=18%	Gch1/Cacna1g/Ctnna3/Edn3/Myh6/Adra2a/Dusp5/Gaa/Pln/Dmpk/Kcnh2/Ace2/Ptger3/Crhr2/F2r/Tgfb2/Smtn/Dsg2/Adra2b/Htr7/Htr1a/Isl1/Ace/Kcna5/Gjc1/Tacr3/Scn5a/Pkp2/Hcn4/Svep1/Dsc2/Kcne2/Kcne4/Cd38/Glp1r/Kcnj5/Mc3r/Avpr1a/Agt/Dsp/Shox2/Avp/Oxt
GO:1990266	BP	GO:1990266	neutrophil migration	79	0.690737	2.19634	3.18511727550162e-07	2.03662655075936e-05	1.79776520658129e-05	956	tags=33%, list=6%, signal=31%	Cd74/Ppbp/S100a9/S100a8/Cd177/Lgals3/Cxcl5/C3ar1/Myo1f/Tlr2/Itgb2/Rac2/Csf3r/Spp1/Fcer1g/Fcgr3/Prtn3/Vav1/Nckap1l/Itgam/Srp54a/Syk/Ccl28/Tirap/Ednra/Nod2
GO:0030595	BP	GO:0030595	leukocyte chemotaxis	153	0.592292	2.05769	3.25623222800304e-07	2.07284507563056e-05	1.82973592002548e-05	1387	tags=32%, list=9%, signal=30%	Cd74/Slamf9/Ppbp/S100a9/S100a8/Lgals3/Cxcl5/C3ar1/Cxcl16/Itgb2/Il12a/Rac2/Csf3r/Spp1/Fcer1g/Gpr183/Fcgr3/Cmklr1/Vav1/Spi1/Lyn/Cx3cr1/Aif1/Gpsm3/Alox5/Nckap1l/Anxa1/Vegfa/Itgam/Srp54a/Syk/Ccl28/Ccn3/Cxcl12/Swap70/Tirap/Mmp9/Il17ra/Ednra/Padi2/Slc8b1/Nod2/Ptn/Csf1/Il34/Rin3/Il17rc/Edn1/Csf1r
GO:0050764	BP	GO:0050764	regulation of phagocytosis	82	0.680421	2.17315	3.33770270432086e-07	2.11530601035344e-05	1.86721691577074e-05	971	tags=29%, list=6%, signal=28%	Clec7a/Dock2/Tlr2/Cd300a/Ptprc/Trem2/Fcgr2b/Cyba/Cd300lf/Slc11a1/Fcer1g/Fcgr3/Prtn3/Fcgr1/Tgfb1/Nckap1l/Plcg2/Hck/Syk/C3/Btk/Pros1/Nod2/Pycard
GO:0007018	BP	GO:0007018	microtubule-based movement	356	-0.530156	-1.9142	3.75698157601037e-07	2.37053952040514e-05	2.09251591511526e-05	2749	tags=27%, list=17%, signal=23%	Ccdc65/Atp2b4/Cacna1e/Dync2h1/Ulk4/Cep131/Ttc21b/Cfap47/Spag6l/Map1a/Meig1/Tacr1/Dnah6/Ank3/Nde1/Tmem108/Kif27/Ccdc38/Dnah8/Bicdl1/Cfap61/Bsn/Tmem232/Intu/Rsph9/Eno4/Htt/Nefh/Celsr2/Kif11/Ttll8/Kif26b/Ttc12/Cabcoco1/Iqcg/Map1b/Catsperz/Dync1h1/Zmynd10/Pla2g3/Ttll3/Mreg/Pltp/Lca5l/Dnah11/Kif6/Enkur/Cfap65/Cfap57/Iqub/Dnah1/Kif19a/Dnah5/Tekt1/Dnah7b/Rsph1/Hap1/Hspb1/Kif23/Spef2/Ttll9/Armc3/Dnah2/Met/Gas2l2/Cfap100/Nek10/Cfap44/Tekt2/Kif24/Gmnc/Tacr3/Dnajb13/Tac2/Dnah12/Spag8/Dnah9/Cfap126/Cfap70/Efhc1/Dnah10/Rsph4a/Vangl1/Ccdc40/Dnali1/Lrrc23/Cfap43/Ccdc146/Dnah3/Spag16/Ak7/Ttc21a/Cfap52/Drc7/Cfap161/Hydin
GO:0002504	BP	GO:0002504	antigen processing and presentation of peptide or polysaccharide antigen via MHC class II	20	0.891213	2.17569	4.04260931957712e-07	2.5395742668554e-05	2.24172578658545e-05	660	tags=65%, list=4%, signal=62%	Cd74/H2-Ab1/H2-Aa/H2-Eb1/H2-Ob/Trem2/B2m/Fcgr2b/Ctss/Fcer1g/Unc93b1/H2-DMb1/Ifi30
GO:0019731	BP	GO:0019731	antibacterial humoral response	22	0.870275	2.16911	4.33814799252245e-07	2.71333160248468e-05	2.39510436856755e-05	1170	tags=64%, list=7%, signal=59%	Ighg3/Camp/Ltf/B2m/Ighg2c/Ighm/Trf/Rnase4/H2-T23/Nod2/Npy/Vip/Jchain/Ppl
GO:0150076	BP	GO:0150076	neuroinflammatory response	70	0.693482	2.1557	4.40158528615196e-07	2.74103939363281e-05	2.41956251130303e-05	1410	tags=41%, list=9%, signal=38%	Cst7/Tyrobp/Tlr2/Trem2/Mmp8/Casp1/C1qa/Nupr1/Tlr4/Tlr9/Lyn/Cx3cr1/Kcnj8/Tnfrsf1b/Tlr6/Aif1/Plcg2/Itgam/Tlr3/Il33/Ctsc/Adora2a/Zeb2/Nr3c1/Calhm2/Naglu/Grn/Csf1r/Snca
GO:0042711	BP	GO:0042711	maternal behavior	16	-0.924655	-2.07669	4.51855167754365e-07	2.8016976483748e-05	2.4731065937105e-05	48	tags=19%, list=0%, signal=19%	Avpr1a/Avp/Oxt
GO:0002720	BP	GO:0002720	positive regulation of cytokine production involved in immune response	60	0.725675	2.19517	4.58143255290411e-07	2.82844217479507e-05	2.49671444614026e-05	971	tags=35%, list=6%, signal=33%	Clec7a/Cd74/Tlr2/Rsad2/B2m/Casp1/Fcer1g/Sash3/Nlrp3/Tlr4/Laptm5/Plcg2/H2-M3/Irf5/Tlr3/Syk/H2-T23/Tirap/Card9/Nod2/Pycard
GO:0042608	MF	GO:0042608	T cell receptor binding	18	0.895178	2.12094	4.63667331878979e-07	2.85026059849898e-05	2.51597394316622e-05	652	tags=56%, list=4%, signal=53%	H2-Q7/H2-Q6/H2-Eb1/H2-Q4/Dock2/H2-K1/H2-D1/H2-T23/H2-T10/H2-T22
GO:0002444	BP	GO:0002444	myeloid leukocyte mediated immunity	84	0.668669	2.13477	4.6692494779382e-07	2.85801966976533e-05	2.52282300852522e-05	759	tags=33%, list=5%, signal=32%	Cd177/Cxcl5/Cd84/Tyrobp/Myo1f/Cd300a/Itgb2/Rac2/Adora3/Fcgr2b/Fcer1g/Ptafr/Fcgr3/Lat2/Fcgr1/Spi1/Lyn/Cx3cr1/Hmox1/Itgam/Unc13d/Fes/Syk/H2-T23/C3/Anxa3/Card9/Btk
GO:1903900	BP	GO:1903900	regulation of viral life cycle	88	0.671806	2.1604	4.70228662047078e-07	2.86599367085119e-05	2.52986179612428e-05	1192	tags=25%, list=8%, signal=23%	Cd74/Ltf/Oas1a/Isg15/Oas2/Oasl2/Rsad2/Ifitm3/Bst2/Gbp7/Trim30a/Ifi203/Fam111a/Trim30d/Lgals1/Zc3hav1/Ifih1/Trim12a/Trim25/Apobec3/Trim12c/Axl
GO:0021536	BP	GO:0021536	diencephalon development	68	-0.742379	-2.21426	5.54861711912985e-07	3.36749334734309e-05	2.97254416672028e-05	1601	tags=35%, list=10%, signal=32%	Crh/Chrnb2/Wnt5a/Ncam1/Plxna1/Six3/Smo/Fgf10/Gli2/Nrp2/Hap1/Bmp2/Gli1/Isl1/Shh/Sema5a/Nkx2-1/Gata2/Otx2/Tcf7l2/Nhlh2/Gbx2/Otp/Pou4f1
GO:0060294	BP	GO:0060294	cilium movement involved in cell motility	138	-0.650256	-2.11809	6.09301825350045e-07	3.68229115801211e-05	3.25042159639324e-05	1553	tags=46%, list=10%, signal=42%	Atp2b4/Cacna1e/Dync2h1/Cep131/Cfap47/Spag6l/Meig1/Tacr1/Dnah6/Ccdc38/Dnah8/Cfap61/Tmem232/Rsph9/Eno4/Ttll8/Ttc12/Cabcoco1/Iqcg/Catsperz/Pla2g3/Ttll3/Pltp/Dnah11/Enkur/Cfap65/Cfap57/Iqub/Dnah1/Dnah5/Tekt1/Dnah7b/Rsph1/Spef2/Ttll9/Armc3/Dnah2/Met/Gas2l2/Cfap44/Tekt2/Tacr3/Dnajb13/Tac2/Dnah12/Spag8/Dnah9/Cfap126/Cfap70/Efhc1/Dnah10/Rsph4a/Ccdc40/Dnali1/Lrrc23/Cfap43/Ccdc146/Dnah3/Spag16/Ttc21a/Cfap52/Drc7/Cfap161
GO:0009620	BP	GO:0009620	response to fungus	35	0.819999	2.2395	6.36071670176437e-07	3.82792207224248e-05	3.37897250353347e-05	1377	tags=49%, list=9%, signal=44%	Clec7a/Mpo/Camp/Ltf/Tlr2/Tgfb1/Spi1/Cx3cr1/Plcg2/Syk/Card9/Btk/Il17ra/Npy/Vip/Il17rc/Myd88
GO:0001912	BP	GO:0001912	positive regulation of leukocyte mediated cytotoxicity	38	0.805987	2.24683	6.97129248531357e-07	4.17781683126135e-05	3.68783061180803e-05	690	tags=45%, list=4%, signal=43%	H2-Q7/H2-Q6/H2-Q4/Lag3/H2-K1/Tyrobp/Ptprc/Il12a/H2-D1/B2m/Vav1/Spi1/Itgam/H2-M3/H2-T23/H2-T22/Tap2
GO:0019835	BP	GO:0019835	cytolysis	10	0.952782	1.98421	7.14849543076384e-07	4.2661625022846e-05	3.76581485170634e-05	602	tags=80%, list=4%, signal=77%	Camp/Gbp3/Igtp/Gbp2b/Gbp5/Gbp2/Gbp7/Ccl28
GO:0051250	BP	GO:0051250	negative regulation of lymphocyte activation	122	0.606028	2.04335	7.31297264985873e-07	4.346211919665e-05	3.8364758461434e-05	1343	tags=36%, list=8%, signal=33%	Cd74/H2-Aa/Lilrb4a/Lag3/Gpnmb/Lgals3/Tyrobp/Cd300a/Cd86/Tnfrsf13b/Fcgr2b/Samsn1/Cd44/Tnfaip8l2/Cd37/Ptpn6/Tgfb1/Lyn/Cd274/Lgals9/Lgals1/Fgl2/Laptm5/Anxa1/H2-M3/Irf1/Havcr2/H2-T23/Parp3/Bank1/Vsir/Btk/Runx1/Adora2a/Sfrp1/Gli3/Lrrc32/Clec12a/Ido1/Jak3/Axl/Il4ra/Inpp5d/Tnfaip3
GO:0030522	BP	GO:0030522	intracellular receptor signaling pathway	320	0.470182	1.80435	7.72579743741909e-07	4.57258664033693e-05	4.03630069686127e-05	982	tags=15%, list=6%, signal=15%	Oas1a/Igtp/Irgm2/Irf7/Gbp5/Gbp2/Slc15a3/Rsad2/Cd86/Trem2/Irgm1/Ddx60/Akr1c18/Nlrp3/Vdr/Trim30a/Ifi203/Tlr4/Tlr9/Tlr13/Pik3ap1/Unc93b1/Rab7b/Kcnj8/Tlr6/Zc3hav1/Cav1/Plcg2/Irf1/Nr4a2/Tbx1/Tlr3/Havcr2/Ifih1/Rorb/Traf3ip3/Tirap/Btk/Rxrg/Prcp/Lmo3/Trim25/Alox8/Tgif1/Padi2/Nod2/Pycard/Sfrp1/Bdnf
GO:0019730	BP	GO:0019730	antimicrobial humoral response	45	0.779961	2.24441	7.85449198864428e-07	4.62962505157827e-05	4.08664948129116e-05	1170	tags=47%, list=7%, signal=43%	Ighg3/Camp/Ltf/Ppbp/S100a9/Lgals3/Ccl6/Cxcl5/B2m/Ighg2c/Ighm/Trf/Rnase4/H2-T23/Ccl28/Cxcl12/Nod2/Npy/Vip/Jchain/Ppl
GO:0001913	BP	GO:0001913	T cell mediated cytotoxicity	32	0.819323	2.19369	7.93854044409389e-07	4.65998831068675e-05	4.1134516511653e-05	1097	tags=56%, list=7%, signal=52%	H2-Q7/H2-Q6/H2-Q4/H2-K1/Ptprc/Il12a/H2-D1/B2m/Nckap1l/H2-M3/Ctsh/H2-T23/Ctsc/H2-T22/Tap2/H2-T24/Serpinb9/Fadd
GO:0044406	BP	GO:0044406	adhesion of symbiont to host	13	0.931953	2.06748	8.66486156157065e-07	5.06558416923985e-05	4.47147807587648e-05	219	tags=62%, list=1%, signal=61%	Ltf/Gbp3/Gbp2b/Gbp6/Gbp2/Gbp7/Gbp9/Icam1
GO:0050832	BP	GO:0050832	defense response to fungus	27	0.832605	2.13122	8.89912302556867e-07	5.18138776809838e-05	4.57369989987614e-05	1289	tags=48%, list=8%, signal=44%	Clec7a/Mpo/Camp/Ltf/Tgfb1/Spi1/Cx3cr1/Plcg2/Card9/Il17ra/Npy/Vip/Il17rc
GO:0002532	BP	GO:0002532	production of molecular mediator involved in inflammatory response	79	0.679533	2.16071	9.67929972502545e-07	5.61281821706638e-05	4.95453096088987e-05	1377	tags=39%, list=9%, signal=36%	Clec7a/Lilrb4a/S100a9/Gbp5/Chil3/Cd300a/Trem2/Adora3/Fcer1g/Pld4/Tlr4/Lyn/Tlr6/Gpsm3/Cd6/Alox5/Tlr3/Syk/Alox5ap/Card9/Btk/Il17ra/Apod/Nod2/Pycard/Ido1/Ephx2/Il4ra/Il17rc/Grn/Myd88
GO:0070971	CC	GO:0070971	endoplasmic reticulum exit site	29	0.822111	2.14362	1.10192604760717e-06	6.36406724995061e-05	5.61767137428257e-05	122	tags=17%, list=1%, signal=17%	H2-Q7/H2-Q6/H2-Q4/H2-K1/H2-D1
GO:0140534	CC	GO:0140534	endoplasmic reticulum protein-containing complex	114	0.610007	2.05546	1.14810447968335e-06	6.60413673192955e-05	5.82958482581977e-05	168	tags=6%, list=1%, signal=6%	H2-Q7/H2-Q6/H2-Q4/H2-K1/H2-D1/B2m/Tap1
GO:1903706	BP	GO:1903706	regulation of hemopoiesis	333	0.465763	1.78965	1.1752788059383e-06	6.73340733498172e-05	5.94369420552629e-05	1299	tags=21%, list=8%, signal=20%	Cd74/H2-Aa/Lilrb4a/Ltf/Lag3/Isg15/Tyrobp/Ptprc/Il12a/Trem2/B2m/Csf3r/Irgm1/C1qc/Rhoh/Il1rl2/Sash3/Cd44/Nlrp3/Hcls1/Ptpn6/Mmp14/Tlr9/Tgfb1/Spi1/Rab7b/Lyn/Lgals9/Clec2d/Ets1/Lgals1/Casp8/Fgl2/Inhba/Nckap1l/Anxa1/Itgam/H2-M3/Irf1/Ikzf1/Fes/Nfam1/Evi2b/Syk/Zfp36l2/Stat1/Vsir/Gpr137b/Tmem176a/Ctla2a/Car2/Tesc/Lmo2/Prdm1/Runx1/Mafb/Meis1/Ptn/Sfrp1/Gli3/Tal1/Clec12a/Csf1/Fadd/Tnfrsf11b/Jak3/Axl/Il4ra/Il34/Tgfbr2/Inpp5d
GO:0042113	BP	GO:0042113	B cell activation	212	0.520502	1.89154	1.19993101046498e-06	6.84725572226691e-05	6.0441901307171e-05	974	tags=23%, list=6%, signal=22%	Igkc/Cd74/Lilrb4a/Cd180/Tyrobp/Cd300a/Ptprc/Cd86/Irf8/Tnfrsf13b/Fcgr2b/Themis2/Samsn1/Gpr183/Hhex/Lat2/Sash3/Ighm/Ptpn6/Cmtm7/Mmp14/Tlr4/Tlr9/Tgfb1/Spi1/Lyn/Lgals1/Laptm5/Nckap1l/Plcg2/Ikzf1/Nfam1/Lyl1/Syk/Stat6/Skap2/Zfp36l2/Parp3/C3/Bank1/Swap70/Blnk/Tirap/Btk/Nhej1/Tcirg1/Nod2/Sfrp1
GO:0002027	BP	GO:0002027	regulation of heart rate	89	-0.702066	-2.15615	1.29822275968219e-06	7.37874785195554e-05	6.51334735444559e-05	1211	tags=29%, list=8%, signal=27%	Gch1/Cacna1g/Ctnna3/Edn3/Myh6/Pln/Kcnh2/Crhr2/Dsg2/Isl1/Ace/Kcna5/Tacr3/Scn5a/Pkp2/Hcn4/Dsc2/Kcne2/Kcne4/Kcnj5/Mc3r/Avpr1a/Agt/Dsp/Shox2/Oxt
GO:0009887	BP	GO:0009887	animal organ morphogenesis	869	-0.419422	-1.62391	1.30612578613203e-06	7.39432396631189e-05	6.52709665788718e-05	2645	tags=28%, list=17%, signal=25%	Greb1l/Cbs/Nrg1/Arid2/Aldh1a2/Phactr4/Prkra/Hipk1/C2cd3/Csmd1/Spag6l/Crb2/Arl13b/Kat6a/Mtor/Notch1/Ppara/Dlx1/Sos1/Sox4/Foxo1/Stox1/Nf1/Insr/Pcnt/Ryr2/Kdm5b/Dag1/Ntrk2/Por/Dicer1/Wnt10b/Zfp335/Slc4a7/Fgfr1/Jun/Dlx5/Osr1/Fat3/Wnt6/Ovol2/Adarb1/Fat1/Setd2/Hhip/Foxp2/Ar/Npnt/Sox6/Crkl/Heyl/Bbs10/Lzts2/Chd7/Prom1/Nphp3/Intu/Maged1/Asxl3/Ptch1/Htt/Flvcr1/Phex/Med12/Dscaml1/Igf1r/Lamc1/Fat4/Cited2/Flna/Ndst1/Cnnm4/Megf11/Man2a1/Lrp5/Ep300/Megf8/Foxo3/Ptk7/Kif26b/Glg1/Rbm15/Slit3/Hipk2/Ephb4/Eda/Dll1/Ncor2/Tead1/Myo7a/Rdh10/Myh7/Tenm3/Dscam/Tmie/Gdnf/Tek/Wnt5a/Lamb1/Thbs1/Lamb2/Fosl2/Tead2/Lef1/Arid1a/Alx4/Sdk1/Lhfpl5/Nppc/Vangl2/Pkd1/Pdgfra/Ahdc1/Plxna1/Sulf2/Perp/Ptprm/Six3/Sox8/Ttn/Hyal1/Thbs3/Notch2/Smo/Sema3c/Fgf10/Slc4a2/Ntn1/Acvr2b/Myh6/Dlg5/Lims2/Fam20a/Gli2/Ephb2/Mfap2/Fbn2/Gaa/Pcdha9/Lamb3/Col13a1/Dnah11/Col5a2/Mki67/Ahi1/Shank3/Robo1/Slit2/Sfrp2/Tprn/Col9a1/Ccn1/Tsku/Cyp26b1/Col11a1/Sdk2/Samd11/Errfi1/Cftr/Nrp2/Prox1/Tgfb2/Whrn/Casz1/Eva1a/Foxl2/Atg9b/Hspg2/Tiparp/Acan/Gjb6/Adamts16/Sp6/Nr4a3/Arid5b/Dlx2/Spef2/Fgf18/Zfpm2/Fzd1/Fzd2/Serpine1/Lamc3/Gpc3/Fbn1/Foxj1/Palb2/Tfap2b/Csrnp1/Bmp2/Impg2/Sox1/Lama5/Gli1/Npy2r/Met/Isl1/Dchs1/Shh/Sparc/Igf2/Sox11/Sapcd2/Col8a1/Nkx2-1/Lama1/Mfsd2a/Col5a1/Scube2/Gata2/Trpv4/Heg1/Col3a1/Eln/Acta2/Aldh1a3/Sfrp5/Ntng1/Cited1/Stra6/Pkp2/Crb1/Ccdc40/Zic3/Msx1/Aqp1/Sostdc1/Col8a2/Wnt3/Mfrp/Ngfr/Lhx8/Otx2/Folr1/Irx1/Wnt9b/Zic1/Agt/Dsp/Slitrk6/Tcf7l2/Gbx2/Shox2/Lhx1/Lhx9/Pou4f1
GO:0010934	BP	GO:0010934	macrophage cytokine production	40	0.768934	2.16537	1.35634072346891e-06	7.64837330009652e-05	6.75135036451929e-05	1411	tags=50%, list=9%, signal=46%	Cd74/Tlr2/Acp5/Casp1/Nlrp3/Tlr4/Tgfb1/Laptm5/Plcg2/H2-M3/Tlr3/Tirap/Card9/Nod2/Pycard/Litaf/Tgfb3/Axl/Myd88/Tlr7
GO:0002755	BP	GO:0002755	MyD88-dependent toll-like receptor signaling pathway	13	0.926661	2.05574	1.39128223849229e-06	7.81464137330396e-05	6.8981180460396e-05	493	tags=69%, list=3%, signal=67%	Irf7/Tlr2/Cd300a/Cd300lf/Tlr4/Tlr9/Tlr13/Tlr6/Irf1
GO:0002455	BP	GO:0002455	humoral immune response mediated by circulating immunoglobulin	25	0.843429	2.13962	1.44926206975191e-06	8.10850805666276e-05	7.15751921044007e-05	956	tags=56%, list=6%, signal=53%	Ighg3/C4b/Ptprc/Trem2/Fcgr2b/C1qc/C1qa/C1qb/Ighg2c/Ighm/Ptpn6/C3/C1ra/Nod2
GO:0007417	BP	GO:0007417	central nervous system development	919	-0.415671	-1.61618	1.50807061441301e-06	8.40470638530646e-05	7.41897855814651e-05	2644	tags=25%, list=17%, signal=22%	Ulk4/Cbs/Nrg1/Aldh1a2/Ror1/Vps13b/C2cd3/Ttc21b/Ccdc85c/Spag6l/Arl13b/Olig1/Herc1/Mtor/Notch1/Dlx1/Sos1/Gabrb1/Sox4/Ighmbp2/Nf1/Clp1/Pcnt/Wdr62/Nde1/Ccdc134/Dag1/Ntrk2/Dicer1/Epha4/Zfp335/Slc4a7/Ccdc141/Tmem108/Egf/Kif27/Fgfr1/Dlx5/Btg2/Tacc3/Slc32a1/Cic/Abl1/Setd1a/Adarb1/Setd2/Cntn2/Samd4b/Foxp2/Sox6/Abcb1a/Crkl/Gria1/Gba2/Abat/Chd7/Tnr/Sall3/Atp1a3/Tox/Intu/Nfasc/Grid2/Ptch1/Htt/Med12/Glis2/Dscaml1/Igf1r/Pgap1/Marcksl1/Fat4/Cited2/Flna/Ndst1/Mast1/Adgra2/Szt2/Plxna3/Celsr2/Reln/Lrp5/Gpr17/Kcna1/Foxo3/Notch3/Kif26a/Dll1/Ncor2/Crh/Bptf/Brca2/Slc38a2/Dscam/Phf8/Chrnb2/Gdnf/Wnt5a/Ntrk3/Lamb1/Lamb2/Lef1/Arid1a/Fos/Abca2/Pkd1/Rere/Lrp1/Sez6l2/Ncam1/En2/Plxna1/Cntnap2/Mrtfa/Six3/Plxna4/Sox8/Ttn/Bcl6/Smo/Fgf10/Plxna2/Trp53bp2/Ezh2/Dlg5/Tspan2/Lhx6/Gli2/L1cam/Ephb2/Mxra8/Tenm4/Shank3/Robo1/Slit2/Shroom4/Vcan/Sfrp2/Kndc1/Gdf10/Adgrg1/Tsku/Aspm/Cyp26b1/Ndn/Sez6l/Ptger3/Eomes/Alk/Dcc/Egr2/Dnah5/Nrp2/Prox1/Trpc4/Whrn/Irs2/Casz1/Vax1/Kdm6b/Hspg2/Acan/Hap1/Slit1/Nr4a3/Dlx2/Spef2/Nnat/Zfp488/Lamc3/Foxj1/Zfp423/Mal/Bmp2/Sox1/Gli1/Met/Nr2f2/Isl1/Klhl1/Enpp2/Shh/Sema5a/Sox11/Nkx2-1/Sema3f/Mfsd2a/Gata2/Col3a1/Mdga1/Aldh1a3/Slc2a1/Cited1/Efhc1/Amigo2/Zic3/Fzd4/Msx1/Zic5/Cfap43/Aqp1/Ak7/Wnt3/Ddit4/Zic2/Drd3/Ngfr/Lhx8/Otx2/Gbx1/Draxin/Zic4/Wnt9b/Vit/Cbln1/Trp73/Hydin/Zic1/Avpr1a/Agt/Cckar/Tcf7l2/Nhlh2/Lhx5/Gbx2/Otp/Lhx1/Pou4f1
GO:0045807	BP	GO:0045807	positive regulation of endocytosis	152	0.560201	1.94646	1.55643401099643e-06	8.64062183701625e-05	7.62722517587849e-05	1025	tags=19%, list=6%, signal=18%	Clec7a/Dock2/Ptprc/Trem2/B2m/Fcgr2b/Cyba/Cd14/Cd300lf/Slc11a1/Fcer1g/Fcgr3/Ighm/Pcsk9/Fcgr1/Nckap1l/Cav1/Vegfa/Trf/Plcg2/Apln/Syk/C3/Btk/Angpt1/Pros1/Nod2/Pycard/Cd63
GO:0035821	BP	GO:0035821	modulation of process of another organism	98	0.630927	2.07402	1.57207221335166e-06	8.69374143314126e-05	7.67411475495501e-05	956	tags=18%, list=6%, signal=17%	Clec7a/Cd74/Camp/Ltf/S100a9/Cxcl5/Ifitm3/Trim30a/Trim30d/Cx3cr1/Trim59/Syk/Trim12a/Card9/Trim25/Cav2/Stom/Nod2
GO:0042129	BP	GO:0042129	regulation of T cell proliferation	126	0.595737	2.01755	1.61891602551244e-06	8.91835932054411e-05	7.87238881879754e-05	1293	tags=33%, list=8%, signal=30%	H2-Aa/Lilrb4a/Gpnmb/Lgals3/Ptprc/Cd86/Il12a/Rac2/Irgm1/Itgal/Sash3/Cd44/Rasal3/Cd37/Ptpn6/Tgfb1/H2-DMb1/Cd274/Lgals9/Tnfrsf1b/Aif1/Laptm5/Cd6/Nckap1l/Anxa1/H2-M3/Irf1/Havcr2/Syk/H2-T23/Slc4a1/Ccdc88b/Vsir/Gpam/Pycard/Lrrc32/Ido1/Fadd/Jak3/Igfbp2/Tgfbr2
GO:0140888	BP	GO:0140888	interferon-mediated signaling pathway	66	0.700964	2.17319	1.69487436096735e-06	9.30102891652697e-05	8.210177838104e-05	605	tags=23%, list=4%, signal=22%	Nlrc5/Oas1a/Igtp/Usp18/Irgm2/Isg15/Irf7/Oas2/Oasl2/Ifitm3/Irgm1/Parp14/Irf1/Ifih1/Stat1
GO:0001960	BP	GO:0001960	negative regulation of cytokine-mediated signaling pathway	63	0.699986	2.15716	1.71402852336611e-06	9.37024066418808e-05	8.27127223549631e-05	1680	tags=30%, list=11%, signal=27%	Nlrc5/Oas1a/Usp18/Isg15/Ptprc/Trem2/Naip5/Naip2/Parp14/Naip6/Palm3/Cav1/Padi2/Tnfrsf11b/Nol3/Sigirr/Ccdc3/Rffl/Pparg
GO:0045824	BP	GO:0045824	negative regulation of innate immune response	71	0.684657	2.14622	1.78452069345078e-06	9.7185132670325e-05	8.57869843867811e-05	1370	tags=28%, list=9%, signal=26%	Nlrc5/Oas1a/Usp18/Isg15/Tap1/Parp14/Ptpn6/Ifi203/Tgfb1/Lgals9/Clec2d/H2-M3/Havcr2/H2-T23/Smpdl3b/Tap2/Nmi/Serpinb9/Tnfaip3/Grn
GO:0030593	BP	GO:0030593	neutrophil chemotaxis	60	0.709836	2.14726	1.88867980902568e-06	0.000101808	8.98676360712685e-05	956	tags=37%, list=6%, signal=35%	Cd74/Ppbp/S100a9/S100a8/Lgals3/Cxcl5/C3ar1/Itgb2/Rac2/Csf3r/Spp1/Fcer1g/Fcgr3/Vav1/Nckap1l/Itgam/Srp54a/Syk/Ccl28/Tirap/Ednra/Nod2
GO:0006935	BP	GO:0006935	chemotaxis	318	0.456622	1.75012	1.89783747310609e-06	0.000101808	8.98676360712685e-05	967	tags=21%, list=6%, signal=20%	Cd74/Slamf9/Dock2/Ppbp/S100a9/S100a8/Lgals3/Ccl6/Cxcl5/C3ar1/Cxcl16/Itgb2/Il12a/Trem2/Rac2/Csf3r/Spp1/Fcer1g/Ptafr/S100a4/Gpr183/Fcgr3/Cmtm7/Cmklr1/Vav1/Bin2/Hgf/Tgfb1/Spi1/Lyn/Lgals9/Cx3cr1/Lsp1/Kdr/Pik3cg/Aif1/Gpsm3/Alox5/Nckap1l/Anxa1/Vegfa/P2ry12/Itgam/Fes/Srp54a/Syk/Ccl28/Ecscr/Ccn3/Cxcl12/Swap70/Tirap/Smoc2/Mmp9/Angpt1/Ccr5/Angpt2/Hbegf/Il17ra/Tubb2b/Ednra/Wnt7b/Padi2/Slc8b1/Nod2/Ptn
GO:0042330	BP	GO:0042330	taxis	318	0.456622	1.75012	1.89783747310609e-06	0.000101808	8.98676360712685e-05	967	tags=21%, list=6%, signal=20%	Cd74/Slamf9/Dock2/Ppbp/S100a9/S100a8/Lgals3/Ccl6/Cxcl5/C3ar1/Cxcl16/Itgb2/Il12a/Trem2/Rac2/Csf3r/Spp1/Fcer1g/Ptafr/S100a4/Gpr183/Fcgr3/Cmtm7/Cmklr1/Vav1/Bin2/Hgf/Tgfb1/Spi1/Lyn/Lgals9/Cx3cr1/Lsp1/Kdr/Pik3cg/Aif1/Gpsm3/Alox5/Nckap1l/Anxa1/Vegfa/P2ry12/Itgam/Fes/Srp54a/Syk/Ccl28/Ecscr/Ccn3/Cxcl12/Swap70/Tirap/Smoc2/Mmp9/Angpt1/Ccr5/Angpt2/Hbegf/Il17ra/Tubb2b/Ednra/Wnt7b/Padi2/Slc8b1/Nod2/Ptn
GO:0031893	MF	GO:0031893	vasopressin receptor binding	4	-0.996367	-1.67572	1.89096028273379e-06	0.000101808	8.98676360712685e-05	48	tags=75%, list=0%, signal=75%	Avpr1a/Avp/Oxt
GO:0050829	BP	GO:0050829	defense response to Gram-negative bacterium	46	0.758163	2.19354	2.12177346186895e-06	0.000113396	0.000100097	371	tags=39%, list=2%, signal=38%	Iigp1/Lyz2/Camp/Ltf/Igtp/Irgm2/Mpeg1/Cxcl5/Trem2/B2m/Casp1/Irgm1/Naip5/Slc11a1/Ighm/Tlr4/Tlr9/Gsdmd
GO:0005770	CC	GO:0005770	late endosome	268	0.485544	1.82808	2.14215312052716e-06	0.00011406	0.000100682	3034	tags=26%, list=19%, signal=21%	Cst7/Cd74/H2-Ab1/H2-Aa/H2-Eb1/H2-Ob/Cd68/B2m/Ifitm3/Bst2/Irgm1/Spaar/Slc11a1/Ctss/Pcsk9/H2-DMb1/Rab7b/Crhbp/Trf/Unc13d/Vamp5/Cyb561a3/Tcirg1/Cst3/Litaf/Cd63/Rasgef1b/Slc9a9/Slc30a3/H2-DMa/Grn/Ddit3/Rap1a/Ap5b1/Mmd/Lrrk2/Cxcr4/Anxa2/Chmp6/Ccz1/Lamtor4/Vti1b/Vti1a/Apoe/Cln3/Lamp2/Ctsl/Laptm4b/Tmem192/Stard3/Abhd6/Chmp1a/Slc29a3/Lamtor5/Crhr1/Negr1/Tpt1/Micall1/Vps35/Tmem30a/Lamp1/Prkar1b/Vamp8/Stx7/Stoml1/Osbpl1a/Lamp5/Mitd1/Vta1
GO:0007625	BP	GO:0007625	grooming behavior	19	-0.878571	-2.066	2.17879158326656e-06	0.000115581	0.000102025	285	tags=37%, list=2%, signal=36%	Cntnap4/Cntnap2/Shank3/Mc4r/Avpr1a/Avp/Oxt
GO:0032649	BP	GO:0032649	regulation of type II interferon production	70	0.673531	2.09368	2.21610666945912e-06	0.000117127	0.00010339	1192	tags=34%, list=8%, signal=32%	Clec7a/Lilrb4a/Isg15/Il12a/Irf8/Irgm1/Cd14/Slc11a1/Sash3/Tlr4/Tlr9/Cd274/Lgals9/Laptm5/H2-M3/Tlr3/Havcr2/Il33/Vsir/Runx1/Nod2/Pycard/Fadd/Axl
GO:0032733	BP	GO:0032733	positive regulation of interleukin-10 production	27	0.818769	2.0958	2.37696575240842e-06	0.000125166	0.000110487	971	tags=56%, list=6%, signal=52%	Clec7a/Isg15/Tlr2/Trem2/Fcer1g/Sash3/Tlr4/Tlr9/Hgf/Cd274/Lgals9/Plcg2/Syk/Nod2/Pycard
GO:0032944	BP	GO:0032944	regulation of mononuclear cell proliferation	175	0.536144	1.89339	2.52699531990558e-06	0.000132579	0.00011703	1387	tags=33%, list=9%, signal=30%	Cd74/H2-Aa/Lilrb4a/Gpnmb/Lgals3/Tyrobp/Cd300a/Ptprc/Cd86/Il12a/Tnfrsf13b/Rac2/Irgm1/Fcgr2b/Itgal/Gpr183/Sash3/Cd44/Ighm/Rasal3/Cd37/Ptpn6/Tlr4/Tlr9/Tgfb1/H2-DMb1/Lyn/Cd274/Lgals9/Tnfrsf1b/Aif1/Laptm5/Cd6/Nckap1l/Anxa1/H2-M3/Irf1/Havcr2/Syk/H2-T23/Slc4a1/Ccdc88b/Vsir/Tirap/Btk/Gpam/Pycard/Lrrc32/Ido1/Csf1/Fadd/Jak3/Igfbp2/Tgfbr2/Inpp5d/Myd88/Csf1r
GO:0048609	BP	GO:0048609	multicellular organismal reproductive process	715	-0.426588	-1.62393	2.5895772232225e-06	0.000135367	0.000119491	2098	tags=19%, list=13%, signal=17%	Ar/Wdr54/Crkl/Sirt1/Atn1/Abat/Tmem232/Spag4/Zfp41/Piwil2/Ptch1/Htt/Igf1r/Tnk2/Cdkn1c/Ddo/Rimbp3/Cited2/Acrbp/Adamts2/Tle3/Ybx2/Adcy7/Ttll8/Foxo3/Ccdc136/Ldoc1/Mertk/Slit3/Spata32/Kmt2d/Adam1a/Brca2/Ttc12/Bcl2l1/Cabcoco1/Iqcg/Paqr8/Cldn11/Nppc/Catsperz/Pdgfra/Top2a/Slc19a2/Cit/Hmgb2/Pla2g3/Cyp1b1/Ttll3/Oprm1/Acr/Ggt1/Sox8/Utp14b/Bcl6/Kmt2b/Calr3/Slc4a2/Ccdc62/Fhad1/Igf2r/Serpinf1/Pln/Pde3a/Dnd1/Ace2/Cyp11a1/Gdf10/Stc2/Cfap65/Cfap57/Aspm/Cyp26b1/Ndn/Dnah1/Drd5/Ggnbp1/Zfp57/Lrrc8a/Cftr/Tppp3/P2ry1/Dsg2/Rec8/Chn2/Rsph1/Adamts16/Amh/Zdbf2/Spef2/Dlec1/Itga3/Mycbpap/Armc3/Lrguk/Wipf3/Gli1/Nr2f2/A2m/Pld6/Enpp2/Shh/Ptgds/Nanos2/Adgb/Ace/Cfap44/Stk33/Ntrk1/Zbtb16/Spag8/Cfap70/Tcf23/Fzd4/Gpr149/Shisa6/Dnali1/Cfap43/Ccdc146/Paqr5/Spag16/Ak7/Wnt3/Ttc21a/Cfap52/Spata18/Drc7/Folr1/Avpr1a/Agt/Nhlh2/Gal/Avp/Oxt
GO:0002220	BP	GO:0002220	innate immune response activating cell surface receptor signaling pathway	61	0.712023	2.16637	2.60175849591567e-06	0.000135509	0.000119616	1377	tags=36%, list=9%, signal=33%	Clec7a/Ltf/Oas1a/Tyrobp/Tlr2/Trem2/Cyba/Cd14/Tlr4/Pik3ap1/Rab7b/Lyn/Tlr6/Ifi35/Plcg2/Syk/Tirap/Nmi/Nod2/Naglu/Tnfaip3/Myd88
GO:0005930	CC	GO:0005930	axoneme	135	-0.628767	-2.04348	2.63644351437642e-06	0.000136818	0.000120772	1256	tags=27%, list=8%, signal=25%	Ccdc96/Ttll3/Lca5l/Gli2/Cenpf/Dnah11/Enkur/Iqub/Dnah1/Kif19a/Saxo2/Dnah5/Tekt1/Dnah7b/Rsph1/Dnah2/Gli1/Cfap100/Cfap44/Tekt2/Dnajb13/Dnah12/Spag8/Dnah9/Cfap126/Cfap70/Efhc1/Dnah10/Rsph4a/Ccdc40/Dnali1/Cfap43/Dnah3/Spag16/Cfap52/Cfap161/Hydin
GO:0060339	BP	GO:0060339	negative regulation of type I interferon-mediated signaling pathway	21	0.868837	2.13541	2.75719665275638e-06	0.000142568	0.000125847	52	tags=19%, list=0%, signal=19%	Nlrc5/Oas1a/Usp18/Isg15
GO:0060760	BP	GO:0060760	positive regulation of response to cytokine stimulus	53	0.718065	2.11999	2.86797435635046e-06	0.000147763	0.000130433	1192	tags=36%, list=8%, signal=33%	Cd74/Nlrc5/Igtp/Irgm2/Irf7/Tlr2/Trem2/Mmp8/Casp1/Irgm1/Cd300lf/Parp14/Tlr4/Laptm5/Ifih1/Parp9/Csf1/Fadd/Axl
GO:0032481	BP	GO:0032481	positive regulation of type I interferon production	72	0.673741	2.10579	3.00069566828808e-06	0.000154046	0.000135979	798	tags=26%, list=5%, signal=25%	Oas1a/Isg15/Irf7/Oas2/Tlr2/Cd14/Tlr4/Tlr9/Zc3hav1/Plcg2/Irf1/Irf5/Tlr3/Ifih1/Syk/Stat1/Traf3ip3/Nmb/Nmbr
GO:0048525	BP	GO:0048525	negative regulation of viral process	54	0.722623	2.14351	3.04228165949426e-06	0.000155624	0.000137372	605	tags=26%, list=4%, signal=25%	Ltf/Oas1a/Isg15/Oas2/Oasl2/Rsad2/Ifitm3/Bst2/Sp100/Ifi203/Fam111a/Zc3hav1/Ifih1/Stat1
GO:0002283	BP	GO:0002283	neutrophil activation involved in immune response	16	0.892643	2.08362	3.08184808069311e-06	0.000157087	0.000138663	681	tags=62%, list=4%, signal=60%	Cd177/Tyrobp/Myo1f/Itgb2/Fcer1g/Ptafr/Spi1/Itgam/Syk/Anxa3
GO:0019098	BP	GO:0019098	reproductive behavior	52	-0.762278	-2.16671	3.24510754364328e-06	0.000164822	0.000145491	905	tags=17%, list=6%, signal=16%	Cyp11a1/Drd5/P2ry1/Shh/Avpr1a/Nhlh2/Gal/Avp/Oxt
GO:0032602	BP	GO:0032602	chemokine production	80	0.663331	2.10854	3.30823976434592e-06	0.000167434	0.000147797	1430	tags=39%, list=9%, signal=35%	Clec7a/Cd74/Slamf9/Lilrb4a/Oas1a/Cxcl5/Cd84/Chil3/Tlr2/Trem2/Tlr4/Tlr9/Tgfb1/Lgals9/Aif1/Tlr3/Havcr2/Il33/Syk/Tirap/Card9/Il17ra/Alox8/Apod/Nod2/Pycard/Il4ra/Myd88/Csf1r/Tlr7/Sigirr
GO:0002752	BP	GO:0002752	cell surface pattern recognition receptor signaling pathway	59	0.697014	2.10103	3.42212899341529e-06	0.000172589	0.000152347	1377	tags=34%, list=9%, signal=31%	Clec7a/Ltf/Oas1a/Tlr2/Trem2/Cyba/Cd14/Tlr4/Pik3ap1/Rab7b/Lyn/Tlr6/Ifi35/Syk/Tirap/Nmi/Nod2/Naglu/Tnfaip3/Myd88
GO:0017111	MF	GO:0017111	ribonucleoside triphosphate phosphatase activity	581	0.396799	1.60376	3.54499420440473e-06	0.000178158	0.000157263	1015	tags=8%, list=6%, signal=8%	Tgtp2/Gbp4/Ifi47/Tgtp1/Iigp1/Srp54b/Gbp3/Igtp/Irgm2/Gbp2b/Gbp6/Gbp5/Gbp2/Rac2/Gbp7/Slfn8/Irgm1/Tap1/Rhoh/Gbp9/9930111J21Rik1/Nlrp3/Rasl10a/Slfn9/Rab7b/Gngt2/Tor4a/Arhgdib/Rab39/Rnf213/Srp54a/Ifih1/Gm266/Gna15/Tap2/Abcc3/Abca8a/Tubb2b/Mcm3/Ntpcr/Abca9/Entpd1/Entpd4b/Rfc4/Atp8b1
GO:0042824	CC	GO:0042824	MHC class I peptide loading complex	12	0.930977	2.04328	3.60727960253335e-06	0.000180452	0.000159288	168	tags=58%, list=1%, signal=58%	H2-Q7/H2-Q6/H2-Q4/H2-K1/H2-D1/B2m/Tap1
GO:0019079	BP	GO:0019079	viral genome replication	92	0.617404	2.0057	3.61583440813691e-06	0.000180452	0.000159288	554	tags=14%, list=4%, signal=14%	Ltf/Oas1a/Isg15/Oas2/Oasl2/Rsad2/Ifitm3/Bst2/Gbp7/Ifi203/Fam111a/Zc3hav1/Ifih1
GO:0002687	BP	GO:0002687	positive regulation of leukocyte migration	112	0.604971	2.03932	3.65898279009559e-06	0.000181971	0.000160629	1387	tags=32%, list=9%, signal=30%	Cd74/Ppbp/Lgals3/C3ar1/Myo1f/Tlr2/Il12a/Trem2/Rac2/Adora3/Ptafr/Icam1/Mmp14/Cmklr1/Tgfb1/Spi1/Lgals9/Cx3cr1/Aif1/Gpsm3/Nckap1l/Vegfa/Dock8/P2ry12/Cxcl12/Swap70/Tirap/Mmp9/Ednra/Ptn/Pycard/Csf1/Fadd/Il34/Edn1/Csf1r
GO:0015276	MF	GO:0015276	ligand-gated monoatomic ion channel activity	126	-0.633041	-2.03973	3.73848842210949e-06	0.000185282	0.000163551	1757	tags=30%, list=11%, signal=27%	Ttyh3/Kcnj12/P2rx6/Grid1/Chrna4/Kcnn2/Chrnb2/Grik1/Gabrg1/Grik4/Ano2/Grin2b/Ryr3/Grin3a/Gabrg3/Kcnh2/P2rx5/Chrna2/Cftr/Ano1/Itpr3/Glra2/Kcnmb1/Chrnb1/Grin2d/Clca3a1/Hcn4/Kcnj13/Ano5/Kcne2/Aqp1/Chrna3/Kcnj5/Glra1/Gabrr2/Gabrq/Cngb1/Gabre
GO:0061082	BP	GO:0061082	myeloid leukocyte cytokine production	53	0.713767	2.1073	3.84346270063684e-06	0.000189827	0.000167564	1411	tags=43%, list=9%, signal=40%	Cd74/Tlr2/Acp5/Casp1/Fcer1g/Nlrp3/Tlr4/Tgfb1/Laptm5/Hmox1/Plcg2/H2-M3/Tlr3/Syk/Tirap/Card9/Nod2/Pycard/Litaf/Tgfb3/Axl/Myd88/Tlr7
GO:0097014	CC	GO:0097014	ciliary plasm	136	-0.628655	-2.04511	3.89814037257961e-06	0.000191847	0.000169347	1256	tags=27%, list=8%, signal=25%	Ccdc96/Ttll3/Lca5l/Gli2/Cenpf/Dnah11/Enkur/Iqub/Dnah1/Kif19a/Saxo2/Dnah5/Tekt1/Dnah7b/Rsph1/Dnah2/Gli1/Cfap100/Cfap44/Tekt2/Dnajb13/Dnah12/Spag8/Dnah9/Cfap126/Cfap70/Efhc1/Dnah10/Rsph4a/Ccdc40/Dnali1/Cfap43/Dnah3/Spag16/Cfap52/Cfap161/Hydin
GO:0044782	BP	GO:0044782	cilium organization	357	-0.50351	-1.81667	3.91115321097826e-06	0.000191847	0.000169347	2694	tags=27%, list=17%, signal=23%	Dync2h1/Elmod3/Cep135/Ulk4/Cep131/C2cd3/Ttc21b/Cfap47/Spag6l/Arl13b/Meig1/Notch1/Tctn2/Tmem216/Pcnt/Lima1/Cep350/Kif27/Erich3/Ccdc38/Dnah8/Cfap61/Bbs10/Cdc14b/Nphp3/Intu/Rsph9/Rab34/Eno4/Inpp5e/Htt/Cdc14a/Flna/Dzip1l/Celsr2/Dnmbp/Ttll8/Celsr3/Ttc12/Cabcoco1/Iqcg/Vangl2/Ccdc13/Zmynd10/Ccdc96/Pla2g3/Ttll3/Nedd9/Lca5l/Ptpdc1/Ahi1/Fam161a/Cfap65/Cfap57/Iqub/Dnah1/Fhdc1/Kif19a/Dnah5/Tekt1/Catip/Dnah7b/Rsph1/Hap1/Adamts16/Spef2/Foxj1/Zfp423/Dnah2/Lrguk/Dnaaf3/Lama5/Cfap100/Cfap44/Tekt2/Kif24/Gmnc/Ubxn10/Dnajb13/Cfap126/Cfap70/Rsph4a/Ccdc40/Dnali1/Lrrc23/Cfap43/Ccdc146/Spag16/Ak7/Ttc21a/Zic2/Mapk15/Drc7/Cfap161/Hydin
GO:0050670	BP	GO:0050670	regulation of lymphocyte proliferation	171	0.538966	1.8983	3.97896116863391e-06	0.000194507	0.000171695	1387	tags=33%, list=9%, signal=30%	Cd74/H2-Aa/Lilrb4a/Gpnmb/Lgals3/Tyrobp/Cd300a/Ptprc/Cd86/Il12a/Tnfrsf13b/Rac2/Irgm1/Fcgr2b/Itgal/Gpr183/Sash3/Cd44/Ighm/Rasal3/Cd37/Ptpn6/Tlr4/Tlr9/Tgfb1/H2-DMb1/Lyn/Cd274/Lgals9/Tnfrsf1b/Aif1/Laptm5/Cd6/Nckap1l/Anxa1/H2-M3/Irf1/Havcr2/Syk/H2-T23/Slc4a1/Ccdc88b/Vsir/Tirap/Btk/Gpam/Pycard/Lrrc32/Ido1/Fadd/Jak3/Igfbp2/Tgfbr2/Inpp5d/Myd88/Csf1r
GO:0071621	BP	GO:0071621	granulocyte chemotaxis	79	0.659396	2.09668	4.28284277045814e-06	0.000207943	0.000183555	1387	tags=39%, list=9%, signal=36%	Cd74/Ppbp/S100a9/S100a8/Lgals3/Cxcl5/C3ar1/Itgb2/Rac2/Csf3r/Spp1/Fcer1g/Fcgr3/Cmklr1/Vav1/Nckap1l/Anxa1/Vegfa/Itgam/Srp54a/Syk/Ccl28/Tirap/Il17ra/Ednra/Nod2/Csf1/Il34/Il17rc/Edn1/Csf1r
GO:0032755	BP	GO:0032755	positive regulation of interleukin-6 production	79	0.658683	2.09442	4.28284277045814e-06	0.000207943	0.000183555	971	tags=38%, list=6%, signal=36%	Clec7a/Cd74/Tyrobp/Tlr2/Tmem106a/Cyba/Fcer1g/Ptafr/Il1rl2/Tlr4/Tlr9/Unc93b1/Tgfb1/Rab7b/Lgals9/Tlr6/Aif1/Laptm5/Plcg2/Tlr3/Il33/Ifih1/Syk/Tirap/Card9/Btk/Ccr5/Il17ra/Nod2/Pycard
GO:0042277	MF	GO:0042277	peptide binding	197	0.518128	1.85754	4.30497718810058e-06	0.000208311	0.00018388	690	tags=14%, list=4%, signal=14%	H2-Q7/H2-Q6/Cd74/H2-Ab1/H2-Aa/H2-Eb1/Srp54b/H2-Q4/H2-K1/H2-Ob/Tlr2/Itgb2/Pirb/Trem2/H2-D1/B2m/Fcgr2b/Tap1/H2-DMb1/Crhbp/H2-M3/Srp54a/H2-T23/Ctsd/H2-T10/H2-T22/Omp/Tap2
GO:0060761	BP	GO:0060761	negative regulation of response to cytokine stimulus	66	0.687237	2.13064	4.34274772956339e-06	0.000209432	0.000184869	1680	tags=29%, list=11%, signal=26%	Nlrc5/Oas1a/Usp18/Isg15/Ptprc/Trem2/Naip5/Naip2/Parp14/Naip6/Palm3/Cav1/Padi2/Tnfrsf11b/Nol3/Sigirr/Ccdc3/Rffl/Pparg
GO:0030100	BP	GO:0030100	regulation of endocytosis	293	0.471102	1.80062	4.39755734268339e-06	0.000211363	0.000186574	1968	tags=20%, list=12%, signal=18%	Clec7a/Siglecf/Dock2/Cd177/Lgals3/Tlr2/Cd300a/Ptprc/Trem2/B2m/Fcgr2b/Cyba/Cd14/Cd300lf/Slc11a1/Fcer1g/Fcgr3/Ighm/Pcsk9/Prtn3/Fcgr1/Tgfb1/Nckap1l/Cav1/Vegfa/Trf/Plcg2/Hck/Apln/Syk/C3/Syt17/Btk/Angpt1/Pros1/Nod2/Pycard/Cd63/Gsg1l/Axl/Pllp/Rin3/Vtn/Slc17a7/Numb/Snca/Pacsin3/Ppp3cc/Ccdc32/Rspo1/Rap1a/Pparg/Lrrk2/Plscr1/Lpar1/Itgav/Appl2/Atg3/Itgb3
GO:0022408	BP	GO:0022408	negative regulation of cell-cell adhesion	151	0.550275	1.90719	4.466239060377e-06	0.000213946	0.000188854	1112	tags=25%, list=7%, signal=23%	Cd74/H2-Aa/Lilrb4a/Lag3/Gpnmb/Lgals3/Cd300a/Cd86/Cd44/Tnfaip8l2/Cd37/Ptpn6/Cdsn/Tgfb1/Spi1/Cd274/Lgals9/Lgals1/Fgl2/Laptm5/Anxa1/Vegfa/H2-M3/Irf1/Havcr2/H2-T23/Ccl28/Vsir/Cxcl12/Swap70/Runx1/Cd9/Adora2a/Gli3/Lrrc32/Ido1/Jak3
GO:0032613	BP	GO:0032613	interleukin-10 production	42	0.761999	2.16875	4.58282184538594e-06	0.000218072	0.000192496	1112	tags=55%, list=7%, signal=51%	Clec7a/Lilrb4a/Isg15/Cd84/Tyrobp/Tlr2/Trem2/Fcgr2b/Fcer1g/Sash3/Tlr4/Tlr9/Hgf/Cd274/Lgals9/Plcg2/Syk/Vsir/Btk/Nod2/Pycard/Ido1/Jak3
GO:0032731	BP	GO:0032731	positive regulation of interleukin-1 beta production	39	0.765078	2.13887	4.5774846628329e-06	0.000218072	0.000192496	971	tags=44%, list=6%, signal=41%	Clec7a/Gbp5/Tyrobp/Tlr2/Casp1/Naip5/Tmem106a/Nlrp3/Ifi203/Tlr4/Casp8/Gsdmd/Tlr6/Aim2/Ccr5/Nod2/Pycard
GO:0060326	BP	GO:0060326	cell chemotaxis	214	0.502632	1.82956	4.69073255812082e-06	0.000222468	0.000196376	967	tags=23%, list=6%, signal=22%	Cd74/Slamf9/Ppbp/S100a9/S100a8/Lgals3/Ccl6/Cxcl5/C3ar1/Cxcl16/Itgb2/Il12a/Rac2/Csf3r/Spp1/Fcer1g/Gpr183/Fcgr3/Cmklr1/Vav1/Bin2/Hgf/Spi1/Lyn/Cx3cr1/Kdr/Aif1/Gpsm3/Alox5/Nckap1l/Anxa1/Vegfa/Itgam/Srp54a/Syk/Ccl28/Ccn3/Cxcl12/Swap70/Tirap/Smoc2/Mmp9/Ccr5/Hbegf/Il17ra/Ednra/Padi2/Slc8b1/Nod2/Ptn
GO:0016462	MF	GO:0016462	pyrophosphatase activity	636	0.376649	1.53151	4.82111254418255e-06	0.000227897	0.000201169	2084	tags=13%, list=13%, signal=12%	Tgtp2/Gbp4/Ifi47/Tgtp1/Iigp1/Srp54b/Gbp3/Igtp/Irgm2/Gbp2b/Gbp6/Gbp5/Gbp2/Rac2/Gbp7/Slfn8/Irgm1/Tap1/Rhoh/Gbp9/9930111J21Rik1/Nlrp3/Rasl10a/Slfn9/Rab7b/Gngt2/Tor4a/Arhgdib/Rab39/Rnf213/Srp54a/Ifih1/Gm266/Gna15/Tap2/Abcc3/Abca8a/Tubb2b/Mcm3/Ntpcr/Abca9/Entpd1/Entpd4b/Rfc4/Atp8b1/Kifc1/Abcb1b/Mx2/Abcb4/Rhobtb2/Gng4/Rrad/Atad2/Rab32/Rragd/Rhebl1/Tor3a/Nudt2/Ddx4/Rab13/Rap1a/Nudt15/Abca6/Arl2/Lrrk2/Hras/Abcd2/Dhx58/Rhog/Smc2/Rab3d/Dcps/Rhoq/Rad54l/Tbcc/Kif17/Nudt16/Carns1/Enpp1/Rhobtb1/Rfc1
GO:0097028	BP	GO:0097028	dendritic cell differentiation	31	0.796353	2.10987	4.8787503031498e-06	0.000229863	0.000202904	1769	tags=58%, list=11%, signal=52%	Slamf9/Irf8/Pirb/Trem2/Prtn3/Tgfb1/Spi1/Lyn/H2-M3/Batf3/Tmem176a/Relb/Ltbr/Clec12a/Axl/Tgfbr2/Flt3l/Tmem176b
GO:0001914	BP	GO:0001914	regulation of T cell mediated cytotoxicity	26	0.82865	2.11874	4.95744659325067e-06	0.000232168	0.000204939	1097	tags=58%, list=7%, signal=54%	H2-Q7/H2-Q6/H2-Q4/H2-K1/Ptprc/Il12a/H2-D1/B2m/Nckap1l/H2-M3/H2-T23/H2-T22/Tap2/H2-T24/Fadd
GO:0032609	BP	GO:0032609	type II interferon production	78	0.648423	2.05072	4.96010015711263e-06	0.000232168	0.000204939	1192	tags=32%, list=8%, signal=30%	Clec7a/Lilrb4a/Isg15/Il12a/Irf8/Irgm1/Cd14/Slc11a1/Sash3/Tlr4/Tlr9/Cd274/Lgals9/Laptm5/H2-M3/Tlr3/Havcr2/Il33/Vsir/Tcirg1/Runx1/Nod2/Pycard/Fadd/Axl
GO:0140894	BP	GO:0140894	endolysosomal toll-like receptor signaling pathway	41	0.759182	2.13592	5.01278131542447e-06	0.00023387	0.000206441	1411	tags=39%, list=9%, signal=36%	Oas1a/Rsad2/Cd86/Tlr9/Tlr13/Pik3ap1/Unc93b1/Rab7b/Cav1/Irf1/Tlr3/Havcr2/Tirap/Tnfaip3/Myd88/Tlr7
GO:0002371	BP	GO:0002371	dendritic cell cytokine production	16	0.888218	2.07329	5.13012518833109e-06	0.000238567	0.000210588	1112	tags=62%, list=7%, signal=58%	Clec7a/Slamf9/Tlr2/Bst2/Tlr4/Tlr9/Plcg2/Tlr3/Nod2/Jak3
GO:0043300	BP	GO:0043300	regulation of leukocyte degranulation	42	0.760165	2.16353	5.27600654454288e-06	0.000244557	0.000215875	556	tags=40%, list=4%, signal=39%	Cd177/Cd84/Cd300a/Itgb2/Rac2/Adora3/Fcer1g/Ptafr/Spi1/Lyn/Lgals9/Nckap1l/Hmox1/Itgam/Unc13d/Fes/Syk
GO:0045619	BP	GO:0045619	regulation of lymphocyte differentiation	167	0.528787	1.8568	5.34089613269008e-06	0.000246767	0.000217825	1687	tags=26%, list=11%, signal=23%	Cd74/H2-Aa/Lilrb4a/Lag3/Ptprc/Il12a/Rhoh/Il1rl2/Sash3/Cd44/Nlrp3/Ptpn6/Mmp14/Tlr9/Tgfb1/Spi1/Lgals9/Lgals1/Fgl2/Nckap1l/Anxa1/H2-M3/Irf1/Nfam1/Syk/Zfp36l2/Vsir/Ctla2a/Prdm1/Runx1/Sfrp1/Gli3/Jak3/Axl/Il4ra/Tgfbr2/Inpp5d/H2-DMa/Il18/Zfp36l1/Flt3l/Pik3r6/Xbp1
GO:0097722	BP	GO:0097722	sperm motility	125	-0.64034	-2.06815	5.78608874235749e-06	0.000266476	0.000235223	1553	tags=33%, list=10%, signal=30%	Ttc12/Cabcoco1/Iqcg/Catsperz/Zmynd10/Pla2g3/Ttll3/Pltp/Fhad1/Dnah11/Enkur/Cfap65/Cfap57/Iqub/Dnah1/Dnah5/Tekt1/Rsph1/Spef2/Ttll9/Armc3/Met/Cfap44/Tekt2/Tacr3/Dnajb13/Tac2/Spag8/Cfap126/Cfap70/Efhc1/Ccdc40/Dnali1/Lrrc23/Cfap43/Ccdc146/Spag16/Ttc21a/Cfap52/Drc7/Cfap161
GO:0032642	BP	GO:0032642	regulation of chemokine production	72	0.661595	2.06783	5.87126711717618e-06	0.000269533	0.000237921	1430	tags=42%, list=9%, signal=38%	Clec7a/Cd74/Lilrb4a/Oas1a/Cxcl5/Cd84/Chil3/Tlr2/Trem2/Tlr4/Tlr9/Tgfb1/Lgals9/Aif1/Tlr3/Havcr2/Il33/Syk/Tirap/Card9/Il17ra/Alox8/Apod/Nod2/Pycard/Il4ra/Myd88/Csf1r/Tlr7/Sigirr
GO:0038187	MF	GO:0038187	pattern recognition receptor activity	23	0.848732	2.1261	5.93464077891354e-06	0.000270707	0.000238957	1163	tags=70%, list=7%, signal=65%	Clec7a/Tlr2/Cd14/Ptafr/Trim30a/Tlr4/Tlr9/Trim30d/Tlr3/Ifih1/Aim2/Trim12a/Nod2/Pycard/Clec12a/Trim12c
GO:0061900	BP	GO:0061900	glial cell activation	48	0.728794	2.12299	5.91865379355195e-06	0.000270707	0.000238957	1410	tags=50%, list=9%, signal=46%	Cst7/Tyrobp/Tlr2/Trem2/Mmp8/Casp1/C1qa/Tlr4/Tlr9/Cx3cr1/Kcnj8/Tlr6/Aif1/Itgam/Tlr3/Il33/Ctsc/Adora2a/Zeb2/Calhm2/Naglu/Grn/Csf1r/Snca
GO:0000045	BP	GO:0000045	autophagosome assembly	114	0.588394	1.98263	5.97490199699195e-06	0.000271678	0.000239815	243	tags=8%, list=2%, signal=8%	Tgtp2/Ifi47/Tgtp1/Iigp1/Igtp/Irgm2/Irgm1/9930111J21Rik1/Nupr1
GO:0043312	BP	GO:0043312	neutrophil degranulation	12	0.926407	2.03325	6.00952527366132e-06	0.000272387	0.000240441	681	tags=67%, list=4%, signal=64%	Cd177/Myo1f/Itgb2/Ptafr/Spi1/Itgam/Syk/Anxa3
GO:0030317	BP	GO:0030317	flagellated sperm motility	121	-0.635427	-2.04545	6.05483571833576e-06	0.000273575	0.00024149	1553	tags=43%, list=10%, signal=39%	Atp2b4/Cacna1e/Cep131/Cfap47/Spag6l/Meig1/Tacr1/Ccdc38/Cfap61/Tmem232/Rsph9/Eno4/Ttll8/Ttc12/Cabcoco1/Iqcg/Catsperz/Pla2g3/Ttll3/Pltp/Dnah11/Enkur/Cfap65/Cfap57/Iqub/Dnah1/Dnah5/Tekt1/Rsph1/Spef2/Ttll9/Armc3/Met/Cfap44/Tekt2/Tacr3/Dnajb13/Tac2/Spag8/Cfap126/Cfap70/Efhc1/Ccdc40/Dnali1/Lrrc23/Cfap43/Ccdc146/Spag16/Ttc21a/Cfap52/Drc7/Cfap161
GO:0006958	BP	GO:0006958	complement activation, classical pathway	19	0.861589	2.06688	6.25615164593585e-06	0.000281783	0.000248734	908	tags=53%, list=6%, signal=50%	Ighg3/C4b/Trem2/C1qc/C1qa/C1qb/Ighg2c/Ighm/C3/C1ra
GO:0002888	BP	GO:0002888	positive regulation of myeloid leukocyte mediated immunity	20	0.864963	2.11161	6.2846124891016e-06	0.000282177	0.000249083	759	tags=60%, list=5%, signal=57%	Cd177/Tyrobp/Itgb2/Fcer1g/Ptafr/Fcgr3/Fcgr1/Spi1/Itgam/H2-T23/C3/Btk
GO:0008016	BP	GO:0008016	regulation of heart contraction	162	-0.601173	-2.00568	6.62533266472806e-06	0.000296546	0.000261766	1211	tags=20%, list=8%, signal=19%	Gch1/Cacna1g/Ctnna3/Edn3/Myh6/Gaa/Pln/Dmpk/Kcnh2/Ace2/Crhr2/Tgfb2/Smtn/Dsg2/Isl1/Ace/Kcna5/Gjc1/Tacr3/Scn5a/Pkp2/Hcn4/Dsc2/Kcne2/Kcne4/Glp1r/Kcnj5/Mc3r/Avpr1a/Agt/Dsp/Shox2/Oxt
GO:1902105	BP	GO:1902105	regulation of leukocyte differentiation	265	0.463804	1.74622	6.7300960837844e-06	0.000300296	0.000265077	1387	tags=23%, list=9%, signal=22%	Cd74/H2-Aa/Lilrb4a/Ltf/Lag3/Tyrobp/Ptprc/Il12a/Trem2/C1qc/Rhoh/Il1rl2/Sash3/Cd44/Nlrp3/Hcls1/Ptpn6/Mmp14/Tlr9/Tgfb1/Spi1/Lyn/Lgals9/Clec2d/Lgals1/Casp8/Fgl2/Nckap1l/Anxa1/Itgam/H2-M3/Irf1/Ikzf1/Fes/Nfam1/Evi2b/Syk/Zfp36l2/Vsir/Gpr137b/Tmem176a/Ctla2a/Car2/Tesc/Prdm1/Runx1/Mafb/Sfrp1/Gli3/Tal1/Clec12a/Csf1/Fadd/Tnfrsf11b/Jak3/Axl/Il4ra/Il34/Tgfbr2/Inpp5d/H2-DMa/Csf1r
GO:0030099	BP	GO:0030099	myeloid cell differentiation	387	0.427945	1.65446	6.79646952567915e-06	0.000302316	0.00026686	1387	tags=20%, list=9%, signal=19%	Cd74/Lilrb4a/Ltf/Srp54b/Isg15/Tyrobp/Tlr2/Irf8/Pirb/Trem2/B2m/Rac2/Csf3r/Cd300lf/C1qc/Fcer1g/Gpr183/Hhex/Clec5a/Hcls1/Ptpn6/Ifi203/Tlr4/Prtn3/Tgfb1/Spi1/Rab7b/Lyn/Alas2/Clec2d/Ets1/Casp8/Tifab/Inhba/Ccn4/Nckap1l/Vegfa/Trf/Fli1/Itgam/Ikzf1/Batf3/Fes/Evi2b/Il33/Srp54a/Slc4a1/Stat1/Gpr137b/Tirap/Car2/Relb/Tesc/Lmo2/Tcirg1/Runx1/Mafb/Meis1/Ptbp3/Ndp/Sfrp1/Selenow/Tal1/Ltbr/Csf1/Fadd/Tnfrsf11b/Cbfa2t3/Nrros/Maf/Il34/Nr3c1/Tgfbr2/Inpp5d/Naglu/Myd88/Csf1r
GO:0007411	BP	GO:0007411	axon guidance	225	-0.549384	-1.89383	6.86397916734047e-06	0.000303879	0.000268239	2421	tags=33%, list=15%, signal=29%	Ank3/Etv1/Dag1/Epha4/Dlx5/Chl1/Epha3/Cntn2/Efnb3/Emb/Nfasc/Trio/Ptch1/Dscaml1/Lamc1/Plxna3/Epha8/Reln/Megf8/Atoh7/Celsr3/Notch3/Slit3/Enah/Dscam/Gdnf/Wnt5a/Lamb1/Lamb2/Vangl2/Sema6c/Lrp1/Ncam1/Ptprm/Sema3d/Plxna4/Smo/Sema3c/Ntn1/Edn3/Gli2/L1cam/Ephb2/Lamb3/Sema3b/Robo1/Slit2/Dcc/Egr2/Nrp2/Tgfb2/Dpysl5/Vax1/Sema4g/Slit1/Nr4a3/Lamc3/Lama5/Sema3g/Isl1/Shh/Sema5a/Nkx2-1/Lama1/Sema3f/Ntrk1/Wnt3/Zic2/Ngfr/Otx2/Gbx1/Draxin/Gbx2/Lhx1/Lhx9
GO:0098657	BP	GO:0098657	import into cell	777	0.35855	1.48536	6.87403840152381e-06	0.000303879	0.000268239	1444	tags=14%, list=9%, signal=13%	Clec7a/Lcn2/Lilrb4a/Siglecf/Gfap/Dock2/Cd177/Lgals3/Neurl3/Tyrobp/Slc15a3/Cxcl16/Myo1f/Tlr2/Cd300a/Itgb2/Ncf4/Ptprc/Irf8/Trem2/B2m/Ifitm3/Fcgr2b/Cyba/Cd14/Cd300lf/Slc11a1/Myo1g/Ncf2/Fcer1g/Itgal/Fcgr3/Cd44/Ighm/Hpse/Pcsk9/Pld4/Tlr4/Prtn3/Fcgr1/Vav1/Bin2/Tgfb1/Rab7b/Kcnj8/Pik3cg/Aif1/Mrc1/Pstpip1/Nckap1l/Siglech/Anxa1/Cav1/Vegfa/Arhgap25/Trf/Plcg2/Hck/Itgam/Unc13d/Rab39/Apln/Syk/Spx/Dennd1c/C3/Anxa3/P2ry6/Syt17/Btk/Angpt1/Il10ra/Cd302/Kcnj14/Pros1/Slc22a3/Cd9/Cav2/Rgs2/Ndp/Nod2/Pycard/Kcnj16/Cd63/Mapkapk3/Gsg1l/Adrb2/Slc2a5/Stx1a/Axl/Wnk4/Slc9a9/Pllp/Rinl/Slc39a8/Rin3/Tgfbr2/Vtn/Slc17a7/Mx2/Grn/Fabp3/Calcrl/Myd88/Numb/Snca/Slc38a3/Pacsin3/Akt2
GO:0022834	MF	GO:0022834	ligand-gated channel activity	128	-0.628751	-2.02909	7.18862683066062e-06	0.000316808	0.000279652	1757	tags=30%, list=11%, signal=27%	Ttyh3/Kcnj12/P2rx6/Grid1/Chrna4/Kcnn2/Chrnb2/Grik1/Gabrg1/Grik4/Ano2/Grin2b/Ryr3/Grin3a/Gabrg3/Kcnh2/P2rx5/Chrna2/Cftr/Ano1/Itpr3/Glra2/Kcnmb1/Chrnb1/Grin2d/Clca3a1/Hcn4/Kcnj13/Ano5/Kcne2/Aqp1/Chrna3/Kcnj5/Glra1/Gabrr2/Gabrq/Cngb1/Gabre
GO:0003013	BP	GO:0003013	circulatory system process	460	-0.468301	-1.72111	7.38746282616364e-06	0.000324572	0.000286506	1379	tags=22%, list=9%, signal=21%	Chd7/Atp1a3/Ndst2/Dock4/Amot/Cacna1c/Ocln/Slc16a2/Nos1/Slc9a1/Flna/Lrp5/Plekha7/Kcnip1/Dll1/Crh/Myh7/Kcnn2/Gpr4/Epas1/Nppc/Htr2c/Lrp1/Sgcd/Anpep/Ptprm/Gch1/Cacna1g/Ctnna3/Ttn/Edn3/Myh6/Adra2a/Dusp5/Emilin2/Gaa/Pln/Pde3a/Dmpk/Slit2/Kcnh2/Ace2/Drd5/Ptger3/Cftr/Crhr2/F2r/Tgfb2/P2ry1/Smtn/Dsg2/Npr1/Adamts16/Rarres2/Npr3/Adra2b/Klf2/Htr7/Htr1a/Postn/Kcnmb1/Met/Nr2f2/Isl1/Ramp2/Nkx2-1/Ace/Mfsd2a/Trpv4/Heg1/Kcna5/Gjc1/Tacr3/Tac2/Acta2/Slc2a1/Scn5a/Pkp2/Hcn4/Svep1/Dsc2/Ramp3/Tjp3/Nts/Kcne2/Ttr/Kcne4/Cd38/Drd3/Glp1r/Kcnj5/Mc3r/Slc4a5/F5/Kl/Avpr1a/Agt/Dsp/Shox2/Avp/Oxt
GO:0032732	BP	GO:0032732	positive regulation of interleukin-1 production	46	0.73937	2.13917	7.55083535976844e-06	0.000330736	0.000291946	971	tags=43%, list=6%, signal=41%	Clec7a/Gbp5/Tyrobp/Tlr2/Casp1/Naip5/Tmem106a/Nlrp3/Ifi203/Tlr4/Lgals9/Casp8/Gsdmd/Tlr6/Havcr2/Aim2/S100a13/Ccr5/Nod2/Pycard
GO:0031894	MF	GO:0031894	V1A vasopressin receptor binding	3	-0.997219	-1.57653	7.88749905444249e-06	0.000344429	0.000304033	48	tags=100%, list=0%, signal=100%	Avp/Oxt
GO:0097485	BP	GO:0097485	neuron projection guidance	226	-0.551	-1.90032	7.98005047177515e-06	0.000347411	0.000306666	2421	tags=34%, list=15%, signal=29%	Ank3/Etv1/Dag1/Epha4/Dlx5/Chl1/Epha3/Cntn2/Efnb3/Emb/Nfasc/Trio/Ptch1/Dscaml1/Lamc1/Plxna3/Epha8/Reln/Megf8/Atoh7/Celsr3/Notch3/Slit3/Enah/Dscam/Gdnf/Wnt5a/Lamb1/Lamb2/Vangl2/Sema6c/Lrp1/Ncam1/Plxna1/Ptprm/Sema3d/Plxna4/Smo/Sema3c/Ntn1/Edn3/Gli2/L1cam/Ephb2/Lamb3/Sema3b/Robo1/Slit2/Dcc/Egr2/Nrp2/Tgfb2/Dpysl5/Vax1/Sema4g/Slit1/Nr4a3/Lamc3/Lama5/Sema3g/Isl1/Shh/Sema5a/Nkx2-1/Lama1/Sema3f/Ntrk1/Wnt3/Zic2/Ngfr/Otx2/Gbx1/Draxin/Gbx2/Lhx1/Lhx9
GO:0032623	BP	GO:0032623	interleukin-2 production	51	0.715256	2.09744	8.11778000160251e-06	0.000352336	0.000311013	956	tags=29%, list=6%, signal=28%	Clec7a/Lilrb4a/Lag3/Ptprc/Slc11a1/Fcer1g/Sash3/Laptm5/Anxa1/Plcg2/Havcr2/Card9/Runx1/Gpam/Nod2
GO:0010935	BP	GO:0010935	regulation of macrophage cytokine production	36	0.774626	2.13119	8.15493231282266e-06	0.000352879	0.000311493	1411	tags=53%, list=9%, signal=48%	Cd74/Tlr2/Acp5/Casp1/Tlr4/Tgfb1/Laptm5/Plcg2/H2-M3/Tlr3/Tirap/Card9/Nod2/Pycard/Litaf/Tgfb3/Axl/Myd88/Tlr7
GO:0030139	CC	GO:0030139	endocytic vesicle	205	0.499847	1.80898	8.5618705849036e-06	0.000369373	0.000326051	1411	tags=19%, list=9%, signal=18%	H2-Q7/Cybb/H2-K1/Mpeg1/Tlr2/H2-D1/B2m/Csf3r/Irgm1/Tap1/Slc11a1/Ctss/Capg/Pld4/Tlr9/Unc93b1/Rab7b/Was/Hvcn1/Tlr6/Trf/Rab39/Syk/H2-T23/Vim/Anxa3/Tirap/Ftl1/Tcirg1/Nod2/Cdc42ep2/Gipc1/Fmnl1/Kifc1/Slc9a9/Rinl/Rin3/Fth1/Tlr7
GO:0051241	BP	GO:0051241	negative regulation of multicellular organismal process	934	0.345148	1.44449	8.60721491807139e-06	0.000370214	0.000326794	1384	tags=17%, list=9%, signal=17%	Cst7/Gbp4/Cd74/H2-Aa/Lilrb4a/Ltf/Ngp/Lag3/Oas1a/Igtp/Irgm2/Gpnmb/Lgals3/Cd84/Tyrobp/Tlr2/Cd300a/Ptprc/Cd86/Il12a/Tnfrsf13b/Trem2/B2m/Bst2/Gbp7/Acp5/Irgm1/Cldn5/Fcgr2b/Cyba/Cd300lf/C1qc/Slc11a1/Samsn1/Hhex/Cd44/Nlrp3/Plau/Vdr/Pcsk9/Serpinb1a/Tnfaip8l2/Cd37/Trim30a/Angptl7/Ptpn6/Tlr4/Cmklr1/Hgf/Tgfb1/Spi1/Lyn/Gdf1/Cd274/Lgals9/Xaf1/Cx3cr1/Clec2d/Tnfrsf1b/Fgf3/Lgals1/Tlr6/Tifab/Hpgds/Fgl2/Laptm5/Inhba/Alox5/Ccn4/Nckap1l/Anxa1/Aqp4/Plaur/Vegfa/Crhbp/Hmox1/Anxa4/Arhgdib/H2-M3/Irf1/Havcr2/Il33/Apln/Ctsk/H2-T23/Ctsc/Spx/Nr2e1/Parp3/Stat1/Arhgap4/Ecscr/Ccn3/Bank1/Vsir/Gpr137b/Tspo/Nmb/Tmem176a/Btk/Elf4/Angpt1/Ccr5/Tmem119/Nmbr/Tnfrsf1a/Sox9/Pros1/Relb/Nmi/Angpt2/Runx1/Mafb/Cd9/Rspo2/Adora2a/Cst3/Wnt7b/Atf5/Rgs2/Apod/Nod2/Ptn/Pycard/Sfrp1/Bdnf/Tgfb3/Gli3/Cd63/Lrrc32/Clec12a/Ido1/Socs2/Srgn/Adrb2/Tnfrsf11b/Etv4/Jak3/Frzb/Fbxo32/Nol3/Axl/Il4ra/Marveld3/Wnk4/Rtn4r/Sox10/Adamts9/Tgfbr1/Npsr1/Tgfbr2/Inpp5d/Rnls/Vtn/Tnfaip3/Smad6/Acvr1c/Grn/Calcrl/Cacnb3
GO:0032728	BP	GO:0032728	positive regulation of interferon-beta production	41	0.750376	2.11115	8.82547595834947e-06	0.000378465	0.000334078	620	tags=29%, list=4%, signal=28%	Oas1a/Isg15/Irf7/Oas2/Tlr2/Tlr4/Tlr9/Zc3hav1/Irf1/Tlr3/Ifih1/Traf3ip3
GO:0042613	CC	GO:0042613	MHC class II protein complex	8	0.961187	1.91684	8.85435377724512e-06	0.00037857	0.00033417	319	tags=88%, list=2%, signal=86%	Cd74/H2-Ab1/H2-Aa/H2-Eb1/H2-Ob/B2m/H2-DMb1
GO:0060627	BP	GO:0060627	regulation of vesicle-mediated transport	533	0.387888	1.55373	8.96581059342439e-06	0.000382194	0.00033737	2433	tags=21%, list=15%, signal=19%	Clec7a/Siglecf/Dock2/Cd177/Lgals3/Cd84/Tlr2/Cd300a/Itgb2/Ptprc/Trem2/B2m/Rac2/Adora3/Fcgr2b/Cyba/Cd14/Cd300lf/Slc11a1/Fcer1g/Ptafr/Fcgr3/Ighm/Pcsk9/Prtn3/Fcgr1/Tgfb1/Spi1/Lyn/Lgals9/Doc2g/Nckap1l/Anxa1/Cav1/Vegfa/Trf/Hmox1/Plcg2/Hck/Itgam/Unc13d/Fes/S100a10/Apln/Syk/Syt15/C3/Htr1d/Syt17/Btk/Angpt1/Pros1/Msn/Nod2/Zdhhc2/Pycard/Cd63/Gsg1l/Npy/Sv2b/Pla2g4a/Stx1a/Axl/Il4ra/Mical1/Pllp/Rin3/Il1rapl1/Vtn/Slc17a7/Numb/Snca/Pacsin3/Ppp3cc/Ccdc32/Lyplal1/Rspo1/Gab2/Rims1/Rap1a/Pparg/Cplx3/Lrrk2/Plscr1/Lpar1/Itgav/Rab3d/Cadps2/Appl2/Cspg5/Atg3/Itgb3/Anxa2/Unc13b/Casp3/Wnt7a/Rab26/Bmp2k/Commd1/Sh3glb1/Lrrtm2/Efnb2/Cplx2/Trim9/Rsc1a1/Apoe/D6Wsu163e/Cln3/Rab29/Stx4a/Rap1b/Arpc3/Napb
GO:0007017	BP	GO:0007017	microtubule-based process	813	-0.408675	-1.5732	9.14732569683635e-06	0.000388775	0.000343178	2900	tags=25%, list=18%, signal=21%	Pacrg/Diaph1/Cwh43/Cenpe/Rbm14/Kif13a/Rabl2/Prkaa1/Klhl42/Dcx/Fam110a/Smn1/Cep295/Bbs1/Clip3/Dclk2/Cc2d2a/Traf3ip1/Fbxo5/Mns1/Cfap206/Cdkn1b/Cfap54/Kat2b/Sik3/Kif15/Ccdc57/Ccdc187/Chd3/Mecp2/Dnah17/Specc1l/Nedd1/Kif1a/Cenpa/Pard3b/Arhgef1/Ccdc65/Agrn/Pard3/Atp2b4/Cacna1e/Dync2h1/Cep135/Haus3/Ulk4/Cep131/Map10/C2cd3/Ttc21b/Nav1/Abraxas1/Cfap47/Spag6l/Map1a/Meig1/Tacr1/Dnah6/Ank3/Pclaf/Pcnt/Wdr62/Nde1/Dag1/Dicer1/Nckap5/Cep350/Tmem108/Kif27/Tacc3/Cul9/Epha3/Abl1/Ccdc38/Dnah8/Setd2/Bicdl1/Cntn2/Cfap61/Haus8/Sirt1/Cul7/Bsn/Gba2/Cdc14b/Tmem232/Lzts2/Ninl/Eml3/Intu/Tbcel/Rsph9/Eno4/Htt/Nefh/Cdc14a/Cep76/Flna/Celsr2/Kif11/Ttll8/Pard6g/Kif26b/Arhgef10/Brca2/Ttc12/Cabcoco1/Iqcg/Cdc20/Map1b/Apc2/Fam107a/Togaram2/Catsperz/Ccdc13/Dync1h1/Ankfn1/Pkd1/Uhrf1/Zmynd10/Pla2g3/Ttll3/Hspa1b/Mreg/Fgf10/Pltp/Lca5l/Cgn/Prc1/Dnah11/Kif6/Enkur/Hspa1a/Cfap65/Cfap57/Iqub/Aspm/Diaph3/Dnah1/Kif19a/Fignl2/Ccdc8/Dnah5/Tppp3/Nuf2/Tekt1/Dnah7b/Rsph1/Hap1/Hspb1/Kif23/Spef2/Ttll9/Foxj1/Armc3/Chek1/Dnah2/Lrguk/Htr1a/Dnaaf3/Met/Gas2l2/Cfap100/Mybl2/Nek10/Sapcd2/Cfap44/Tekt2/Kif24/Birc5/Gmnc/Trpv4/Tacr3/Dnajb13/Tac2/Dnah12/Spag8/Dnah9/Cfap126/Cfap70/Efhc1/Dnah10/Rsph4a/Vangl1/Ccdc40/Dnali1/Lrrc23/Cfap43/Ccdc146/Dnah3/Spag16/Ak7/Ttc21a/Cfap52/Mapk15/Drc7/Ccdc170/Cfap161/Calml4/Hydin/Sgk1/Mid1
GO:0008509	MF	GO:0008509	monoatomic anion transmembrane transporter activity	103	-0.642362	-2.01915	9.7067075903504e-06	0.000411329	0.000363087	1757	tags=31%, list=11%, signal=28%	Ttyh3/Slc6a1/Tmc4/Slc1a6/Slc26a11/Slc26a1/Gabrg1/Ano2/Slc4a2/Slc18a2/Gabrg3/Lrrc8c/Slc17a8/Slc12a7/P2rx5/Lrrc8a/Cftr/Slc6a11/Ano1/Clcn5/Glra2/Slc26a7/Clca3a1/Ano5/Slc12a8/Slc4a5/Clic6/Glra1/Slc17a6/Gabrr2/Gabrq/Gabre
GO:0016817	MF	GO:0016817	hydrolase activity, acting on acid anhydrides	637	0.37601	1.53036	9.8902301237023e-06	0.00041664	0.000367776	2084	tags=13%, list=13%, signal=12%	Tgtp2/Gbp4/Ifi47/Tgtp1/Iigp1/Srp54b/Gbp3/Igtp/Irgm2/Gbp2b/Gbp6/Gbp5/Gbp2/Rac2/Gbp7/Slfn8/Irgm1/Tap1/Rhoh/Gbp9/9930111J21Rik1/Nlrp3/Rasl10a/Slfn9/Rab7b/Gngt2/Tor4a/Arhgdib/Rab39/Rnf213/Srp54a/Ifih1/Gm266/Gna15/Tap2/Abcc3/Abca8a/Tubb2b/Mcm3/Ntpcr/Abca9/Entpd1/Entpd4b/Rfc4/Atp8b1/Kifc1/Abcb1b/Mx2/Abcb4/Rhobtb2/Gng4/Rrad/Atad2/Rab32/Rragd/Rhebl1/Tor3a/Nudt2/Ddx4/Rab13/Rap1a/Nudt15/Abca6/Arl2/Lrrk2/Hras/Abcd2/Dhx58/Rhog/Smc2/Rab3d/Dcps/Rhoq/Rad54l/Tbcc/Kif17/Nudt16/Carns1/Enpp1/Rhobtb1/Rfc1
GO:0016818	MF	GO:0016818	hydrolase activity, acting on acid anhydrides, in phosphorus-containing anhydrides	637	0.37601	1.53036	9.8902301237023e-06	0.00041664	0.000367776	2084	tags=13%, list=13%, signal=12%	Tgtp2/Gbp4/Ifi47/Tgtp1/Iigp1/Srp54b/Gbp3/Igtp/Irgm2/Gbp2b/Gbp6/Gbp5/Gbp2/Rac2/Gbp7/Slfn8/Irgm1/Tap1/Rhoh/Gbp9/9930111J21Rik1/Nlrp3/Rasl10a/Slfn9/Rab7b/Gngt2/Tor4a/Arhgdib/Rab39/Rnf213/Srp54a/Ifih1/Gm266/Gna15/Tap2/Abcc3/Abca8a/Tubb2b/Mcm3/Ntpcr/Abca9/Entpd1/Entpd4b/Rfc4/Atp8b1/Kifc1/Abcb1b/Mx2/Abcb4/Rhobtb2/Gng4/Rrad/Atad2/Rab32/Rragd/Rhebl1/Tor3a/Nudt2/Ddx4/Rab13/Rap1a/Nudt15/Abca6/Arl2/Lrrk2/Hras/Abcd2/Dhx58/Rhog/Smc2/Rab3d/Dcps/Rhoq/Rad54l/Tbcc/Kif17/Nudt16/Carns1/Enpp1/Rhobtb1/Rfc1
GO:0062208	BP	GO:0062208	positive regulation of pattern recognition receptor signaling pathway	64	0.676454	2.09041	9.9849130490895e-06	0.000419396	0.000370208	759	tags=28%, list=5%, signal=27%	Ltf/Gbp5/Gbp2/Slc15a3/Rsad2/Ddx60/Cyba/Cd14/Tlr4/Tlr9/Pik3ap1/Tlr6/Zc3hav1/Ifi35/Cav1/Plcg2/Tirap/Btk
GO:0098797	CC	GO:0098797	plasma membrane protein complex	457	0.403377	1.58045	1.02700444400677e-05	0.000430111	0.000379666	1515	tags=18%, list=10%, signal=17%	Itgax/H2-Q7/H2-Q6/Igkc/Cd74/H2-Ab1/H2-Aa/H2-Eb1/Cybb/H2-Q4/H2-K1/H2-Ob/Tlr2/Itgb2/Ncf4/Csf2rb/H2-D1/B2m/Csf2rb2/Osmr/Cyba/Ncf2/Fcer1g/Itgal/Ighm/Ptpn6/Gjb1/H2-DMb1/Lyn/Gngt2/Kcnj8/Casp8/Tlr6/Pmp22/Cd6/Cav1/Trf/Itgam/H2-M3/Gng11/Apbb1ip/S100a10/Syk/H2-T23/Kcns1/H2-T10/Gna15/H2-T22/Shisa8/Itga5/Itgb5/Cnih3/Kcnv1/Gjc2/Itga6/Scn1b/Kcnh5/Pgm5/Cav2/Itga11/Kcnq4/Cacng6/Fadd/Kcnip3/Fxyd1/Stx1a/Cdh12/Catsper2/Tgfbr1/Tgfbr2/H2-DMa/Acvr1c/Calcrl/Kcnab3/Cacnb3/Scn4b/Efcab7/Gng4/Lin7b/Olfm1/Vcam1
GO:0002711	BP	GO:0002711	positive regulation of T cell mediated immunity	45	0.748649	2.15431	1.03010284705705e-05	0.000430151	0.000379701	690	tags=33%, list=4%, signal=32%	H2-Q7/H2-Q6/H2-Q4/H2-K1/Rsad2/Ptprc/Il12a/H2-D1/B2m/Sash3/Nlrp3/H2-M3/H2-T23/H2-T22/Tap2
GO:0051952	BP	GO:0051952	regulation of amine transport	96	-0.655477	-2.04603	1.07232316446797e-05	0.000446479	0.000394115	1790	tags=29%, list=11%, signal=26%	Arg2/Slc6a1/Crh/Chrna4/Slc38a2/Chrnb2/Gdnf/Grik1/Htr2c/Grin2b/Slc17a8/Ace2/Slc7a5/Ptger3/Crhr2/P2ry1/Htr1a/Npy2r/Slc18a3/Sncg/Gck/Drd3/Chrna3/Trh/Avpr1a/Agt/Avp/Oxt
GO:0032655	BP	GO:0032655	regulation of interleukin-12 production	41	0.747643	2.10346	1.11684679288952e-05	0.000463577	0.000409207	1112	tags=46%, list=7%, signal=43%	Clec7a/Tlr2/Irf8/Acp5/Tlr4/Tlr9/Cmklr1/Unc93b1/Tlr6/Laptm5/Plcg2/H2-M3/Irf1/Tlr3/Syk/Tirap/Nod2/Ido1/Jak3
GO:0031514	CC	GO:0031514	motile cilium	202	-0.55627	-1.8948	1.11986068849308e-05	0.000463577	0.000409207	1045	tags=24%, list=7%, signal=22%	Gli2/Dnah11/Catsperg1/Enkur/Cfap65/Cfap57/Iqub/Dnah1/Saxo2/Dnah5/Tekt1/Dnah7b/Rsph1/Spef2/Ttll9/Dnah2/Met/Cfap100/Adgb/Ace/Cfap44/Tekt2/Tacr3/Dnajb13/Dnah12/Acta2/Iqcd/Spag8/Dnah9/Cd24a/Cfap126/Cfap70/Efhc1/Dnah10/Rsph4a/Mlf1/Ccdc40/Dnali1/Lrrc23/Cfap43/Dnah3/Spag16/Ak7/Cfap52/Spata18/Ccdc153/Drc7/Cfap161
GO:0002291	BP	GO:0002291	T cell activation via T cell receptor contact with antigen bound to MHC molecule on antigen presenting cell	12	0.920645	2.0206	1.12991617406283e-05	0.000466392	0.000411692	536	tags=75%, list=3%, signal=73%	Lgals3/Tyrobp/Trem2/Itgal/Icam1/H2-DMb1/Fgl2/Apbb1ip/Havcr2
GO:0046703	MF	GO:0046703	natural killer cell lectin-like receptor binding	12	0.920157	2.01953	1.19225541431976e-05	0.000490709	0.000433157	652	tags=83%, list=4%, signal=80%	H2-Q7/H2-Q6/H2-Q4/H2-K1/H2-D1/Ptpn6/Clec2d/H2-T23/H2-T10/H2-T22
GO:0045582	BP	GO:0045582	positive regulation of T cell differentiation	93	0.600483	1.95481	1.2138482931526e-05	0.000498165	0.000439739	1687	tags=27%, list=11%, signal=24%	Cd74/H2-Aa/Lilrb4a/Ptprc/Il12a/Rhoh/Il1rl2/Sash3/Nlrp3/Tgfb1/Lgals9/Nckap1l/Anxa1/H2-M3/Irf1/Syk/Vsir/Runx1/Gli3/Il4ra/Tgfbr2/H2-DMa/Il18/Pik3r6/Xbp1
GO:0001846	MF	GO:0001846	opsonin binding	13	0.907275	2.01273	1.25598261345477e-05	0.000513984	0.000453702	613	tags=38%, list=4%, signal=37%	Clec7a/C4b/Itgb2/Itgam/Cd93
GO:0015837	BP	GO:0015837	amine transport	105	-0.649256	-2.04986	1.26543502118382e-05	0.000516377	0.000455815	1601	tags=29%, list=10%, signal=26%	Arg2/Slc6a1/Crh/Chrna4/Slc38a2/Chrnb2/Gdnf/Grik1/Htr2c/Grin2b/Slc18a2/Slc17a8/Ace2/Slc7a5/Ptger3/Ddc/Crhr2/P2ry1/Htr1a/Npy2r/Slc18a3/Sncg/Gck/Drd3/Chrna3/Trh/Avpr1a/Agt/Avp/Oxt
GO:1903409	BP	GO:1903409	reactive oxygen species biosynthetic process	51	0.710091	2.08229	1.28464626651334e-05	0.000522727	0.00046142	476	tags=20%, list=3%, signal=19%	Mpo/Lcn2/Cybb/Cyba/Ncf2/Tlr4/Hvcn1/Tlr6/Alox5/Plcg2
GO:0043299	BP	GO:0043299	leukocyte degranulation	62	0.675079	2.06476	1.29362546096632e-05	0.000524889	0.000463329	759	tags=34%, list=5%, signal=32%	Cd177/Cd84/Myo1f/Cd300a/Itgb2/Rac2/Adora3/Fcer1g/Ptafr/Lat2/Spi1/Lyn/Lgals9/Nckap1l/Hmox1/Itgam/Unc13d/Fes/Syk/Anxa3/Btk
GO:0045730	BP	GO:0045730	respiratory burst	26	0.8146	2.08281	1.34158361927658e-05	0.000542811	0.000479148	173	tags=38%, list=1%, signal=38%	Clec7a/Mpo/Cybb/S100a9/Ncf4/Trem2/Rac2/Cyba/Slc11a1/Ncf2
GO:0045621	BP	GO:0045621	positive regulation of lymphocyte differentiation	107	0.595873	1.96688	1.36529423356267e-05	0.000550848	0.000486243	1687	tags=28%, list=11%, signal=25%	Cd74/H2-Aa/Lilrb4a/Ptprc/Il12a/Rhoh/Il1rl2/Sash3/Nlrp3/Mmp14/Tgfb1/Spi1/Lgals9/Nckap1l/Anxa1/H2-M3/Irf1/Syk/Vsir/Runx1/Gli3/Axl/Il4ra/Tgfbr2/Inpp5d/H2-DMa/Il18/Flt3l/Pik3r6/Xbp1
GO:0141084	BP	GO:0141084	inflammasome-mediated signaling pathway	47	0.717224	2.08353	1.40434706574717e-05	0.000562606	0.000496622	971	tags=32%, list=6%, signal=30%	Igtp/Irgm2/Gbp5/Gbp2/Trem2/Irgm1/Nlrp3/Trim30a/Ifi203/Tlr4/Kcnj8/Tlr6/Plcg2/Btk/Pycard
GO:0032608	BP	GO:0032608	interferon-beta production	60	0.68165	2.06199	1.41014788615159e-05	0.000562606	0.000496622	971	tags=27%, list=6%, signal=25%	Oas1a/Isg15/Irf7/Oas2/Tlr2/Tlr4/Tlr9/Zc3hav1/Irf1/Tlr3/Ifih1/Traf3ip3/Tirap/Relb/Nmi/Pycard
GO:0032648	BP	GO:0032648	regulation of interferon-beta production	60	0.68165	2.06199	1.41014788615159e-05	0.000562606	0.000496622	971	tags=27%, list=6%, signal=25%	Oas1a/Isg15/Irf7/Oas2/Tlr2/Tlr4/Tlr9/Zc3hav1/Irf1/Tlr3/Ifih1/Traf3ip3/Tirap/Relb/Nmi/Pycard
GO:0021953	BP	GO:0021953	central nervous system neuron differentiation	211	-0.553559	-1.89833	1.40882340279544e-05	0.000562606	0.000496622	2506	tags=30%, list=16%, signal=25%	Herc1/Dlx1/Gabrb1/Ighmbp2/Ntrk2/Dicer1/Epha4/Zfp335/Fgfr1/Dlx5/Btg2/Adarb1/Cntn2/Samd4b/Foxp2/Crkl/Gba2/Sall3/Tox/Grid2/Ptch1/Szt2/Plxna3/Chrnb2/Wnt5a/Plxna1/Plxna4/Bcl6/Smo/Lhx6/Gli2/L1cam/Ephb2/Shank3/Robo1/Slit2/Sfrp2/Kndc1/Tsku/Ptger3/Eomes/Dcc/Nrp2/Prox1/Casz1/Dlx2/Sox1/Isl1/Shh/Nkx2-1/Gata2/Wnt3/Lhx8/Gbx1/Draxin/Wnt9b/Cbln1/Nhlh2/Lhx5/Gbx2/Otp/Lhx1/Pou4f1
GO:1905037	BP	GO:1905037	autophagosome organization	121	0.571826	1.92638	1.43731104867742e-05	0.00057185	0.000504782	243	tags=7%, list=2%, signal=7%	Tgtp2/Ifi47/Tgtp1/Iigp1/Igtp/Irgm2/Irgm1/9930111J21Rik1/Nupr1
GO:0060271	BP	GO:0060271	cilium assembly	329	-0.495335	-1.774	1.48394044425872e-05	0.000588767	0.000519714	2853	tags=31%, list=18%, signal=26%	Ehd1/Rabl2/Dcx/Bbs1/Cc2d2a/Traf3ip1/Mns1/Ehd2/Cfap206/Cfap54/Ccdc57/Dnah17/Abcc4/Tctn1/Ccdc65/Dync2h1/Elmod3/Cep135/Ulk4/Cep131/C2cd3/Ttc21b/Cfap47/Spag6l/Arl13b/Meig1/Notch1/Tctn2/Tmem216/Pcnt/Lima1/Cep350/Kif27/Erich3/Ccdc38/Dnah8/Cfap61/Bbs10/Cdc14b/Nphp3/Intu/Rsph9/Rab34/Inpp5e/Htt/Cdc14a/Flna/Dzip1l/Celsr2/Dnmbp/Ttll8/Celsr3/Ttc12/Cabcoco1/Iqcg/Vangl2/Ccdc13/Zmynd10/Ccdc96/Pla2g3/Ttll3/Ptpdc1/Ahi1/Fam161a/Cfap65/Cfap57/Iqub/Dnah1/Fhdc1/Dnah5/Tekt1/Dnah7b/Rsph1/Hap1/Adamts16/Spef2/Foxj1/Zfp423/Dnah2/Lrguk/Dnaaf3/Lama5/Cfap100/Cfap44/Tekt2/Kif24/Gmnc/Ubxn10/Dnajb13/Cfap70/Rsph4a/Ccdc40/Dnali1/Lrrc23/Cfap43/Ccdc146/Spag16/Ak7/Mapk15/Drc7/Cfap161/Hydin
GO:0032607	BP	GO:0032607	interferon-alpha production	32	0.778026	2.08312	1.52073354372382e-05	0.000601698	0.000531129	841	tags=41%, list=5%, signal=39%	Gbp4/Irf7/Tlr4/Tlr9/Zc3hav1/Tlr3/Havcr2/Ifih1/Stat1/Traf3ip3/Nmb/Nmbr/Nmi
GO:0099024	BP	GO:0099024	plasma membrane invagination	52	0.697295	2.06109	1.54722204210481e-05	0.000610492	0.000538892	626	tags=29%, list=4%, signal=28%	Clec7a/Cd300a/Itgb2/Trem2/Fcgr2b/Fcer1g/Fcgr3/Fcgr1/Bin2/Aif1/Nckap1l/Arhgap25/Plcg2/Itgam/C3
GO:0032838	CC	GO:0032838	plasma membrane bounded cell projection cytoplasm	229	-0.544964	-1.88244	1.57891310438507e-05	0.000621285	0.000548419	1256	tags=18%, list=8%, signal=17%	Ccdc96/Ttll3/Oprm1/Lca5l/Gli2/Cenpf/Dnah11/Enkur/Iqub/Chrna2/Dnah1/Kif19a/Saxo2/Dnah5/Tekt1/Dnah7b/Rsph1/Hap1/Hspb1/Dnah2/Gli1/Cfap100/Arc/Cfap44/Tekt2/Dnajb13/Dnah12/Spag8/Dnah9/Cfap126/Cfap70/Efhc1/Dnah10/Rsph4a/Ccdc40/Dnali1/Cfap43/Dnah3/Spag16/Cfap52/Cfap161/Hydin
GO:0023026	MF	GO:0023026	MHC class II protein complex binding	9	0.948695	1.94912	1.62417392392715e-05	0.000637344	0.000562594	319	tags=78%, list=2%, signal=76%	Cd74/H2-Ab1/H2-Aa/H2-Eb1/H2-Ob/B2m/H2-DMb1
GO:0032735	BP	GO:0032735	positive regulation of interleukin-12 production	28	0.784457	2.03974	1.6796293283433e-05	0.000657304	0.000580214	1072	tags=57%, list=7%, signal=53%	Clec7a/Tlr2/Irf8/Tlr4/Tlr9/Unc93b1/Tlr6/Laptm5/Plcg2/H2-M3/Irf1/Tlr3/Syk/Tirap/Nod2/Ido1
GO:0006956	BP	GO:0006956	complement activation	27	0.78544	2.01049	1.70659585425707e-05	0.000666037	0.000587923	994	tags=41%, list=6%, signal=38%	Ighg3/C4b/Trem2/C1qc/C1qa/C1qb/Ighg2c/Ighm/C3/C1ra/Masp1
GO:0005253	MF	GO:0005253	monoatomic anion channel activity	68	-0.692325	-2.06497	1.79572898039947e-05	0.000698919	0.000616948	1757	tags=34%, list=11%, signal=30%	Ttyh3/Tmc4/Slc26a11/Gabrg1/Ano2/Gabrg3/Lrrc8c/Slc17a8/P2rx5/Lrrc8a/Cftr/Ano1/Clcn5/Glra2/Slc26a7/Clca3a1/Ano5/Clic6/Glra1/Slc17a6/Gabrr2/Gabrq/Gabre
GO:0010324	BP	GO:0010324	membrane invagination	60	0.677167	2.04844	1.84303171066297e-05	0.000715386	0.000631483	626	tags=25%, list=4%, signal=24%	Clec7a/Cd300a/Itgb2/Trem2/Fcgr2b/Fcer1g/Fcgr3/Fcgr1/Bin2/Aif1/Nckap1l/Arhgap25/Plcg2/Itgam/C3
GO:0002707	BP	GO:0002707	negative regulation of lymphocyte mediated immunity	35	0.776137	2.11971	1.85978154470536e-05	0.000719937	0.0006355	1022	tags=51%, list=6%, signal=48%	Lilrb4a/Ptprc/Fcgr2b/Tap1/Ptpn6/Tgfb1/Cd274/Lgals9/Clec2d/Nckap1l/H2-M3/Havcr2/H2-T23/Parp3/Vsir/Tap2/Nod2/Serpinb9
GO:0007507	BP	GO:0007507	heart development	575	-0.441226	-1.65534	1.87300349289157e-05	0.000723101	0.000638293	2709	tags=27%, list=17%, signal=23%	Asxl1/Zfp418/Nfix/Foxf1/Dync2h1/Greb1l/Nrg1/Arid2/Aldh1a2/C2cd3/Cxadr/Arl13b/Kat6a/Hectd1/Mtor/Notch1/Ppara/Sos1/Sox4/Nf1/Insr/Pcnt/Ryr2/Dag1/Dicer1/Jph2/Fgfr1/Jun/Osr1/Trip10/Rbm24/Cntrl/Epha3/Abl1/Ovol2/Setd2/Sox6/Crkl/Sirt1/Cad/Sypl2/Heyl/Chd7/Foxp4/Nphp3/Nfatc4/Ptch1/Cacna1c/Med12/Slc9a1/Fat4/Cited2/Flna/Ndst1/Frem2/Ep300/Megf8/Ptk7/Rbm15/Slit3/Ephb4/Dll1/Ncor2/Tead1/Myh7/Tek/Wnt5a/Ntrk3/Thbs1/Tead2/Arid1a/Maml1/Vangl2/Pkd1/Lrp1/Sgcd/Pdgfra/Ncam1/Plxna4/Ttn/Notch2/Smo/Sema3c/Acvr2b/Myh6/Trp53bp2/Alpk3/Gli2/Tenm4/Gaa/Pcdha9/Pln/Dnah11/Robo1/Slit2/Vcan/Sfrp2/Ccn1/Col11a1/Eomes/Dnah5/Nrp2/Prox1/Tgfb2/Eva1a/Dsg2/Kdm6b/Hspg2/Acan/Zfpm2/Fzd1/Fzd2/Itga3/Gpc3/Fbn1/Foxj1/Bmp2/Smyd1/Dnaaf3/Gli1/Npy2r/Adipor2/Met/Isl1/Dchs1/Ramp2/Shh/Pi16/Sox11/Ace/Sik1/Col5a1/Fn1/Heg1/Col3a1/Gjc1/Eln/Cdkn1a/Acacb/Scn5a/Stra6/Pkp2/Fzd7/Ccdc40/Zic3/Msx1/Myh11/Folr1/Trp73/AW551984/Agt/Dsp/Shox2/Pou4f1/Oxt
GO:0023023	MF	GO:0023023	MHC protein complex binding	13	0.901244	1.99935	1.88931789517734e-05	0.000727438	0.000642122	319	tags=62%, list=2%, signal=60%	Cd74/H2-Ab1/H2-Aa/H2-Eb1/H2-Ob/Pirb/B2m/H2-DMb1
GO:0001916	BP	GO:0001916	positive regulation of T cell mediated cytotoxicity	23	0.834224	2.08976	2.01632796761978e-05	0.000774259	0.000683452	1097	tags=61%, list=7%, signal=57%	H2-Q7/H2-Q6/H2-Q4/H2-K1/Ptprc/Il12a/H2-D1/B2m/H2-M3/H2-T23/H2-T22/Tap2/H2-T24/Fadd
GO:0048667	BP	GO:0048667	cell morphogenesis involved in neuron differentiation	620	-0.427532	-1.60943	2.05011492543475e-05	0.000785128	0.000693046	2371	tags=21%, list=15%, signal=19%	Map1a/Wasl/Notch1/Pak3/Ank3/Etv1/Plxnb1/Dag1/Adnp/Ntrk2/Epha4/Vcl/Dock10/Dlx5/Fat3/Chl1/Epha3/Abl1/Adarb1/Cntn2/Efnb3/Emb/Tanc2/Cul7/Tnr/Nfasc/Trio/Nfatc4/Ptch1/Nefh/Dscaml1/Igf1r/Lamc1/Szt2/Ust/Plxna3/Celsr2/Epha8/Reln/Ep300/Megf8/Atoh7/Celsr3/Notch3/Slit3/Adcy1/Grip1/Myo7a/Dnm3/Enah/Dscam/Chrnb2/Gdnf/Wnt5a/Map1b/Ntrk3/Lamb1/Lamb2/Lhfpl5/Vangl2/Sema6c/Rere/Lrp1/Ncam1/Cit/Cntnap2/Ptprm/Sema3d/Plxna4/Smo/Sema3c/Ntn1/Edn3/Hecw2/Crabp2/Gli2/L1cam/Ephb2/Lamb3/Shank1/Sema3b/Shank3/Robo1/Slit2/Tprn/Kndc1/Tsku/Ndn/Ache/Dcc/Egr2/Nrp2/Tgfb2/Whrn/Dpysl5/Vax1/Sema4g/Slit1/Nr4a3/Trpc5/Lamc3/Col25a1/Lama5/Met/Sema3g/Isl1/Shh/Sema5a/Arc/Nkx2-1/Lama1/Sema3f/Mfsd2a/Ntrk1/Fn1/Ntng1/Fzd4/Chodl/Wnt3/Zic2/Ngfr/Chrna3/Ret/Otx2/Gbx1/Draxin/Sgk1/Cckar/Slitrk6/Gbx2/Shox2/Lhx1/Lhx9
GO:0007409	BP	GO:0007409	axonogenesis	460	-0.458182	-1.68392	2.06160443448657e-05	0.000787423	0.000695072	2421	tags=23%, list=15%, signal=20%	Ank3/Etv1/Plxnb1/Dag1/Adnp/Ntrk2/Epha4/Vcl/Dlx5/Chl1/Epha3/Abl1/Adarb1/Cntn2/Efnb3/Emb/Tnr/Nfasc/Trio/Ptch1/Nefh/Dscaml1/Igf1r/Lamc1/Szt2/Ust/Plxna3/Epha8/Reln/Ep300/Megf8/Atoh7/Celsr3/Notch3/Slit3/Adcy1/Enah/Dscam/Chrnb2/Gdnf/Wnt5a/Map1b/Ntrk3/Lamb1/Lamb2/Vangl2/Sema6c/Lrp1/Ncam1/Cntnap2/Ptprm/Sema3d/Plxna4/Smo/Sema3c/Ntn1/Edn3/Crabp2/Gli2/L1cam/Ephb2/Lamb3/Sema3b/Robo1/Slit2/Tsku/Ndn/Ache/Dcc/Egr2/Nrp2/Tgfb2/Dpysl5/Vax1/Sema4g/Slit1/Nr4a3/Trpc5/Lamc3/Col25a1/Lama5/Sema3g/Isl1/Shh/Sema5a/Nkx2-1/Lama1/Sema3f/Ntrk1/Fn1/Ntng1/Chodl/Wnt3/Zic2/Ngfr/Ret/Otx2/Gbx1/Draxin/Cckar/Slitrk6/Gbx2/Shox2/Lhx1/Lhx9
GO:0030902	BP	GO:0030902	hindbrain development	177	-0.57564	-1.94433	2.09738937201704e-05	0.00079896	0.000705256	2969	tags=32%, list=19%, signal=26%	Hspa5/Lrp6/Atrn/Cacna1a/Mecp2/Pantr2/Nfix/Cbs/Aldh1a2/Ttc21b/Arl13b/Herc1/Clp1/Pcnt/Slc4a7/Egf/Abl1/Samd4b/Foxp2/Crkl/Abat/Grid2/Igf1r/Flna/Dll1/Lef1/Rere/Sez6l2/En2/Cntnap2/Smo/Plxna2/Ezh2/Gli2/L1cam/Ephb2/Kndc1/Gdf10/Sez6l/Egr2/Prox1/Whrn/Hap1/Zfp423/Gli1/Klhl1/Shh/Gata2/Fzd4/Otx2/Cbln1/Nhlh2/Lhx5/Gbx2/Lhx1/Pou4f1
GO:0032647	BP	GO:0032647	regulation of interferon-alpha production	29	0.784125	2.04457	2.14824287011828e-05	0.000816161	0.00072044	841	tags=45%, list=5%, signal=43%	Gbp4/Irf7/Tlr4/Tlr9/Zc3hav1/Tlr3/Havcr2/Ifih1/Stat1/Traf3ip3/Nmb/Nmbr/Nmi
GO:0008015	BP	GO:0008015	blood circulation	436	-0.464763	-1.70803	2.15518011067546e-05	0.000816631	0.000720854	1217	tags=17%, list=8%, signal=16%	Ptprm/Gch1/Cacna1g/Ctnna3/Ttn/Edn3/Myh6/Adra2a/Dusp5/Emilin2/Gaa/Pln/Pde3a/Dmpk/Slit2/Kcnh2/Ace2/Drd5/Ptger3/Cftr/Crhr2/F2r/Tgfb2/P2ry1/Smtn/Dsg2/Npr1/Adamts16/Rarres2/Npr3/Adra2b/Klf2/Htr7/Htr1a/Postn/Kcnmb1/Met/Nr2f2/Isl1/Ramp2/Nkx2-1/Ace/Trpv4/Kcna5/Gjc1/Tacr3/Tac2/Acta2/Scn5a/Pkp2/Hcn4/Svep1/Dsc2/Tjp3/Nts/Kcne2/Ttr/Kcne4/Cd38/Drd3/Glp1r/Kcnj5/Mc3r/Slc4a5/F5/Kl/Avpr1a/Agt/Dsp/Shox2/Avp/Oxt
GO:0003735	MF	GO:0003735	structural constituent of ribosome	162	0.528966	1.854	2.22313053586902e-05	0.000839569	0.000741102	5595	tags=74%, list=35%, signal=48%	Mrps18b/Rpl12/Rpl17-ps8/Mrpl54/Mrpl27/Mrps22/Rpl36/Rpl22/Mrpl14/Mrpl3/Rps15/Uba52/Mrpl12/Mrps35/Rps7/Rpl10a/mt-Rnr2/Rpl27a/Rps24/Rpl31/Fau/Rpl35/Mrps21/Rpl30/Rpl13/Mrpl36/Rps9/Rpl13a/Rpl29/Rpl22l1/Rpl38/Mrpl21/Rplp1/Rps13/Rps10/Rps20/Rps27a/Rpl5/Mrpl55/Rps25/Rps3/Rpl32/Mrpl30/Rpl18a/Rps19/Mrps24/Rps6/Rpl7a/Mrps18a/Rps12/Mrpl16/Rps4x/Rplp0/Rpl18/Rpl11/Rps17/Rpl21/Mrpl57/Mrps12/Mrpl22/Rps14/Rps11/Rps29/Rpl35a/Mrps18c/Mrpl19/Rplp2/Rpl26/Rpl19/Rpl34/Rpl4/Mrpl24/Rpl41/Rps2/Mrpl49/Rps6-ps4/Rpl23/Rpl17/Mrps11/Rpl10/Rps5/Rpl3/Rps16/Mrpl43/Rpl28/Rpl34-ps1/Mrpl15/Mrps16/Rpl15/Rps3a1/Rpl6/Rps18/Rpl37a/Rpl39/Srbd1/Mrpl23/Rps21/Rpl23a/Mrpl47/Rps8/Rpl24/Mrpl2/Mrps9/Rps23/Rpl36al/Mrpl33/Mrpl52/Rpl27/Rpl36a/Mrpl13/Rpl14/Mrpl34/Mrpl37/Rpl8/Mrps15/Mrps7/Mrps30/Mrps2/Mrps14/Rpl9
GO:0007162	BP	GO:0007162	negative regulation of cell adhesion	236	0.468302	1.74072	2.22743863015465e-05	0.000839569	0.000741102	1112	tags=20%, list=7%, signal=19%	Cd74/H2-Aa/Lilrb4a/Lag3/Gpnmb/Lgals3/Myo1f/Cd300a/Ptprc/Cd86/Acp5/Cd44/Tnfaip8l2/Cd37/Ptpn6/Mmp14/Col1a1/Cdsn/Tgfb1/Spi1/Cd274/Lgals9/Lgals1/Fgl2/Laptm5/Anxa1/Vegfa/H2-M3/Irf1/Havcr2/Plxnd1/H2-T23/Ccl28/Vsir/Cxcl12/Swap70/Angpt1/Nat8f3/Angpt2/Runx1/Cd9/Adora2a/Apod/Gli3/Lrrc32/Ido1/Lpxn/Jak3
GO:0045069	BP	GO:0045069	regulation of viral genome replication	61	0.680606	2.07078	2.29741822991241e-05	0.000863248	0.000762004	554	tags=21%, list=4%, signal=21%	Ltf/Oas1a/Isg15/Oas2/Oasl2/Rsad2/Ifitm3/Bst2/Gbp7/Ifi203/Fam111a/Zc3hav1/Ifih1
GO:0060907	BP	GO:0060907	positive regulation of macrophage cytokine production	25	0.807153	2.0476	2.30231525049798e-05	0.000863248	0.000762004	1411	tags=56%, list=9%, signal=51%	Cd74/Tlr2/Casp1/Tlr4/Laptm5/Plcg2/H2-M3/Tlr3/Tirap/Card9/Nod2/Pycard/Myd88/Tlr7
GO:0005201	MF	GO:0005201	extracellular matrix structural constituent	117	-0.623591	-1.98998	2.34150181838995e-05	0.000875648	0.00077295	2090	tags=50%, list=13%, signal=43%	Npnt/Col12a1/Ecm1/Nid2/Lamc1/Hmcn1/Reln/Lum/Col23a1/Col4a6/Lamb1/Thbs1/Spock2/Lamb2/Spon1/Dcn/Ltbp4/Col15a1/Ogn/Ntn1/Pcolce2/Mfap2/Fbn2/Emilin2/Lamb3/Col13a1/Col4a5/Col5a2/Prelp/Slit2/Sspo/Vcan/Col9a1/Col11a1/Hspg2/Tinagl1/Fbn1/Hmcn2/Col25a1/Postn/Lama5/Sparc/Col6a3/Fbln5/Col9a3/Col8a1/Lama1/Thbs4/Col5a1/Fbln1/Fn1/Col3a1/Col7a1/Eln/Col4a3/Col18a1/Col8a2/Col6a5
GO:0019864	MF	GO:0019864	IgG binding	5	0.980191	1.77022	2.3524976892899e-05	0.000877469	0.000774557	294	tags=80%, list=2%, signal=79%	Fcgr2b/Fcer1g/Fcgr3/Fcgr1
GO:0001848	MF	GO:0001848	complement binding	14	0.886414	2.00011	2.38646198855186e-05	0.000887826	0.000783699	613	tags=36%, list=4%, signal=34%	C4b/C3ar1/Itgb2/Itgam/Cd93
GO:0050766	BP	GO:0050766	positive regulation of phagocytosis	54	0.692324	2.05363	2.40712880300491e-05	0.000893194	0.000788438	971	tags=33%, list=6%, signal=31%	Clec7a/Dock2/Ptprc/Trem2/Fcgr2b/Cyba/Cd300lf/Slc11a1/Fcer1g/Fcgr3/Fcgr1/Nckap1l/Plcg2/C3/Btk/Pros1/Nod2/Pycard
GO:0002534	BP	GO:0002534	cytokine production involved in inflammatory response	49	0.714918	2.08627	2.44412378567418e-05	0.000897758	0.000792467	1377	tags=39%, list=9%, signal=36%	Clec7a/Lilrb4a/Gbp5/Trem2/Pld4/Tlr4/Tlr6/Gpsm3/Cd6/Alox5/Tlr3/Card9/Il17ra/Apod/Nod2/Pycard/Ido1/Il17rc/Myd88
GO:0045576	BP	GO:0045576	mast cell activation	58	0.674593	2.02197	2.43308936677724e-05	0.000897758	0.000792467	894	tags=36%, list=6%, signal=34%	Lilrb4a/Cd84/Cd300a/Rac2/Adora3/Cd300lf/Fcer1g/Rhoh/Fcgr3/Lat2/Ptpn6/Tlr4/Lyn/Lcp2/Hmox1/Unc13d/Fes/Syk/Plscr2/Btk/Crlf2
GO:0003925	MF	GO:0003925	G protein activity	55	0.679706	2.01512	2.42911171444788e-05	0.000897758	0.000792467	315	tags=13%, list=2%, signal=13%	Igtp/Irgm2/Gbp2b/Gbp5/Gbp2/Irgm1/Rasl10a
GO:0003700	MF	GO:0003700	DNA-binding transcription factor activity	938	-0.388989	-1.51557	2.44450031276242e-05	0.000897758	0.000792467	2796	tags=23%, list=18%, signal=20%	Zbtb10/Ski/Zfp777/Ylpm1/Zbtb8a/Sp2/Insm1/Zbtb25/Zfp975/Zfp418/Nfix/Foxf1/Zfp516/Glis3/Esrrg/Egr4/Zfp560/Klf11/Zbed4/Zfp740/Zfp773/Gm14391/Zfp866/Ets2/Olig1/Zbtb5/Plagl2/St18/Notch1/Ppara/Dlx1/Zfp334/Sox4/Zfp574/Zfp689/Foxo1/Etv1/Creb5/Zfp287/Zfp319/Zfp46/Wiz/Zfp623/Adnp/Jph2/Zfp704/Homez/Jun/Prox2/Zfp82/Zfp395/Nr3c2/Dlx5/Osr1/Hic2/Zfp398/Zfp449/Cic/Creb3l1/Rreb1/Zfp438/Ovol2/Creb3l2/Zfp518b/Zfp275/Foxp2/Ar/Sox6/Heyl/Zfp976/Mafk/Zfp41/Zfp629/Zbtb48/Sall3/Foxp4/Klf5/Zfp281/Nfatc4/Zfp28/Zfp951/Ebf1/Glis2/Nr1h3/Mxd1/Zbtb7b/Zfp811/Prdm2/Zfp354b/Foxo3/Zfp711/Zfp566/Atoh7/Zfp366/Zbtb39/Zfp454/Mynn/Tead1/Zfhx2/Kmt2d/Prdm11/Zfp956/Prdm5/Zkscan16/Zscan29/Zscan20/Nr4a1/Paqr8/Zfp607a/Myb/Zfp647/Epas1/Fosl2/Mxd4/Tead2/Lef1/Zhx3/Alx4/Fos/Scrt2/Klf4/Cebpd/Ahdc1/En2/Aff1/Ikzf2/Zfp105/Zfp229/Maff/Zfp648/Mrtfa/Six3/Zfp853/Sox8/Zfhx4/Bcl6/Notch2/Egr3/Zfp457/Lhx6/Gli2/Zbtb20/Nfatc2/Pde3a/Zfp382/Spen/Zbtb42/Zkscan7/Klf13/Samd11/Eomes/Peg3/Egr2/Zfp568/Myt1/Zbtb7c/Klf9/Prox1/Casz1/Foxl2/Vax1/Prdm16/Sp6/Nr4a3/Aebp1/Dlx2/Foxj1/Zfp423/Foxr2/Klf2/Atoh8/Tfap2b/Csrnp1/Sox1/Gli1/Pou6f2/Nr2f2/Isl1/Mybl2/Sox11/Nkx2-1/Ebf4/Gata2/Notch4/Zfp92/Mycl/Zbtb16/Zim1/Zfhx3/Klf15/Tcf23/Zic3/Zfp189/Msx1/Zic5/Zic2/Tshz2/Lhx8/Otx2/Gbx1/Irx1/Zic4/Ebf2/Trp73/Zic1/Ebf3/Tcfl5/Tcf7l2/Hif3a/Nhlh2/Lhx5/Gbx2/Shox2/Otp/Lhx1/Lhx9/Pou4f1
GO:0044217	CC	GO:0044217	other organism part	6	0.972356	1.81754	2.46039108043157e-05	0.000898984	0.000793549	75	tags=67%, list=0%, signal=66%	C4b/Gbp2b/Gbp5/Gbp2
GO:0106139	CC	GO:0106139	symbiont cell surface	6	0.972356	1.81754	2.46039108043157e-05	0.000898984	0.000793549	75	tags=67%, list=0%, signal=66%	C4b/Gbp2b/Gbp5/Gbp2
GO:0002637	BP	GO:0002637	regulation of immunoglobulin production	56	0.677273	2.02201	2.5387337408454e-05	0.000925249	0.000816733	1807	tags=38%, list=11%, signal=33%	Lilrb4a/Ptprc/Cd86/Fcgr2b/Sash3/Ighm/Cd37/Tlr9/Tgfb1/Il33/Stat6/H2-T23/Parp3/Btk/Il4ra/Tnfaip3/Clcf1/Aplf/Rbp4/Xbp1/Il13ra1
GO:0044391	CC	GO:0044391	ribosomal subunit	189	0.506065	1.7984	2.61000703191992e-05	0.00094881	0.000837531	5595	tags=71%, list=35%, signal=46%	Mrps18b/Rpl12/Rpl17-ps8/Nsun3/Mrpl54/Mrpl27/Mrps22/Rpl36/Rpl22/Mrpl14/Mrpl3/Rps15/Mrps27/Uba52/Mrpl12/Mrps35/Rps7/Rpl10a/mt-Rnr2/Rpl27a/Rps24/Rpl31/Fau/Rpl35/Mcts1/Mrps21/Rpl30/Rpl13/Mrpl58/Mrpl36/Rps9/Rpl13a/Rpl29/Rpl38/Mrpl21/Mrps33/Rplp1/Rps13/Nsun4/Rps10/Rps20/Rps27a/Rpl5/Mrpl55/Rps25/Rps3/Rpl32/Dhx29/Mrpl30/Rpl18a/Rps19/Mrps24/Rps6/Rpl7a/Mrps18a/Mrpl42/Rps12/Mrpl16/Rps4x/Rplp0/Rpl18/Rpl11/Rps17/Rpl21/Mrpl57/Eif2a/Mrps12/Mrpl22/Rps14/Rps11/Rack1/Rps29/Mrps28/Rpl35a/Mrps18c/Mrpl19/Rplp2/Rpl26/Rpl19/Rpl34/Rpl4/Mrpl24/Rpl41/Rps2/Mrpl49/Rps6-ps4/Rpl23/Aurkaip1/Rpl17/Mrps11/Rpl10/Rps5/Rpl3/Rps16/Mrpl43/Rpl28/Rpl34-ps1/Rbm3/Mrpl15/Mrps16/Rpl15/Rps3a1/Rpl6/Rps18/Rpl37a/Rpl39/Mrpl23/Rps21/Rpl23a/Mrpl47/Rps8/Rpl24/Mrpl2/Mrps9/Rps23/Rpl36al/Mrpl33/Mrpl52/Rpl27/Rpl36a/Mrpl13/Chchd1/Mrpl48/Rpl14/Mrpl34/Mrpl37/Rpl8/Mrps15/Mrps7/Mrps30/Eif2d/Mrps2/Mrps14/Rpl9
GO:0045071	BP	GO:0045071	negative regulation of viral genome replication	36	0.753987	2.0744	2.65744757428765e-05	0.000963611	0.000850596	554	tags=33%, list=4%, signal=32%	Ltf/Oas1a/Isg15/Oas2/Oasl2/Rsad2/Ifitm3/Bst2/Ifi203/Fam111a/Zc3hav1/Ifih1
GO:1900017	BP	GO:1900017	positive regulation of cytokine production involved in inflammatory response	21	0.839676	2.06374	2.71488570824836e-05	0.000979538	0.000864655	1377	tags=57%, list=9%, signal=52%	Clec7a/Gbp5/Tlr4/Tlr6/Gpsm3/Cd6/Tlr3/Card9/Il17ra/Nod2/Il17rc/Myd88
GO:0015103	MF	GO:0015103	inorganic anion transmembrane transporter activity	106	-0.631436	-1.9987	2.7150511010467e-05	0.000979538	0.000864655	1757	tags=32%, list=11%, signal=29%	Ttyh3/Slc6a1/Tmc4/Slc25a30/Slc26a11/Slc25a24/Slc26a1/Gabrg1/Abcc6/Ano2/Slc37a1/Slc4a2/Slc18a2/Gabrg3/Slc17a8/Slc12a7/Cftr/Slc6a11/Ano1/Clcn5/Slc22a6/Glra2/Slc26a7/Clca3a1/Slc13a4/Ano5/Slc12a8/Slc4a5/Clic6/Glra1/Slc17a6/Gabrr2/Gabrq/Gabre
GO:0051715	BP	GO:0051715	cytolysis in another organism	7	0.962385	1.85384	3.05550426946413e-05	0.0010996	0.000970634	602	tags=100%, list=4%, signal=96%	Gbp3/Igtp/Gbp2b/Gbp5/Gbp2/Gbp7/Ccl28
GO:0034121	BP	GO:0034121	regulation of toll-like receptor signaling pathway	29	0.779206	2.03175	3.07117731544796e-05	0.00110247	0.000973167	625	tags=31%, list=4%, signal=30%	S100a9/Irf7/S100a8/Cd300a/Cd300lf/Trim30a/Pik3ap1/Irf1/Smpdl3b
GO:0010008	CC	GO:0010008	endosome membrane	443	0.399171	1.56952	3.10160866626796e-05	0.00110508	0.000975476	2359	tags=17%, list=15%, signal=15%	H2-Q7/H2-Q6/H2-Ab1/H2-Aa/H2-Eb1/H2-K1/Gpnmb/H2-Ob/Slc15a3/Ncf4/Cd68/H2-D1/B2m/Ifitm3/Irgm1/Spaar/Slc11a1/Tlr4/Tlr9/Tlr13/H2-DMb1/Cd274/Mrc1/Anxa1/Aqp4/Tlr3/Snx20/Ctsd/H2-T22/Cyb561a3/Pi4k2b/Zdhhc2/Fgd2/Litaf/Cd63/Dtx3l/Thsd1/Cmtm6/Mmgt2/Slc9a9/Slc30a3/Mical1/H2-DMa/Numb/Tlr7/Plekhf2/Pdlim4/Ldlrad4/Rffl/Snx5/Rab13/Mmd/Gpr62/Dio3/Pla2g4b/Tmem150b/Appl2/Mfsd8/Leprot/Anxa2/Stx6/Arhgap10/Chmp6/Vps25/Lamtor4/Tmem63a/Commd1/Tmbim1/Vti1b/Vti1a/Rap2c/Cln3/Tom1l1/Lamp2
GO:0007268	BP	GO:0007268	chemical synaptic transmission	750	-0.404213	-1.54526	3.0949437143388e-05	0.00110508	0.000975476	3368	tags=29%, list=21%, signal=24%	Zmynd8/Mdm2/Grin1/Fchsd2/Celf6/Sorcs2/Pde9a/Gabra5/Sv2c/Ssh1/Nlgn3/Ptprn2/Lama2/Ntsr1/Syt7/Npr2/Aldh5a1/Cacng8/Abcc8/Slitrk3/Shisa7/Stx3/Slc6a9/Dlgap3/Sv2a/Rapgef2/Grm4/Ptger4/Pclo/Prrt1/Cd2ap/Lrp6/Eif2ak4/Grm5/Cacna1a/Nisch/Cdh1/Mecp2/Nrxn2/Gjd2/Iqsec1/Rasgrf1/Grik2/Neo1/Agrn/Grm7/Aph1c/Prepl/Cacna1e/Ncdn/Fbxl20/Syn3/Cacng4/Chrm3/Chrnb3/Glra3/Nlgn2/Map1a/Mtor/Lrrtm1/Notch1/Tacr1/Nf1/Akap12/Begain/Dag1/Adnp/Ntrk2/Epha4/Tmem108/Cacnb2/Sncaip/Plcg1/Htr1b/Oprl1/Nr3c2/Cpeb3/Prkar2a/Kmt2a/Abl1/Slc4a8/Adarb1/Cntn2/Slc38a1/Atp2a2/Efnb3/Gria1/Nalcn/Bsn/Abat/Cbln4/Tnr/Atp1a3/Hip1/Trio/Nfatc4/Grid2/Htt/Nrxn3/Cacna1c/Nefh/Plat/Igf1r/Kiss1r/Nos1/Plcl1/Ctbp2/Reln/Slc6a1/Cpeb2/Kcnip1/Elfn2/P2rx6/Ina/Sorcs3/Grid1/Crh/Adcy1/Grip1/Clstn3/Chrna4/Bcl2l1/Unc13c/Slc38a2/Dscam/Kcnn2/Nr4a1/Chrnb2/Gdnf/Cdc20/Wnt5a/Map1b/Elfn1/Fam107a/Mtmr2/Grik1/Htr2c/Cntnap4/Gabrg1/Ncam1/Plcb4/Cdh8/Cntnap2/Grik4/Oprm1/Cacna1g/Clstn2/Doc2b/Cacng5/Bche/Edn3/Grin2b/Egr3/Adra2a/Grin3a/Ezh2/L1cam/Ephb2/Gabrg3/Otof/Shank1/Dmpk/Shank3/Pcdh17/Grm1/Slc17a8/Lypd1/Slc12a7/Adcy8/Chrna2/Drd5/Dcc/Crhr2/Egr2/F2r/Homer3/P2ry1/Itpr3/Hap1/Pcdh8/Mycbpap/Glra2/Htr4/Cacna2d2/Htr7/Slc5a7/Htr1a/Chat/Rph3al/Npy2r/Slc18a3/Met/Syt9/Pnoc/Arc/Chrnb1/Ace/Grin2d/Ntrk1/Gjc1/Cd24a/Ntng1/Mctp2/Shisa6/Sncg/Grid2ip/Cd38/Drd3/Ngfr/Htr5b/Chrna3/Calb2/Cbln1/Glra1/Baiap3/Slc17a6/Gpr151/Agt/Gabre/Oxt
GO:0098916	BP	GO:0098916	anterograde trans-synaptic signaling	750	-0.404213	-1.54526	3.0949437143388e-05	0.00110508	0.000975476	3368	tags=29%, list=21%, signal=24%	Zmynd8/Mdm2/Grin1/Fchsd2/Celf6/Sorcs2/Pde9a/Gabra5/Sv2c/Ssh1/Nlgn3/Ptprn2/Lama2/Ntsr1/Syt7/Npr2/Aldh5a1/Cacng8/Abcc8/Slitrk3/Shisa7/Stx3/Slc6a9/Dlgap3/Sv2a/Rapgef2/Grm4/Ptger4/Pclo/Prrt1/Cd2ap/Lrp6/Eif2ak4/Grm5/Cacna1a/Nisch/Cdh1/Mecp2/Nrxn2/Gjd2/Iqsec1/Rasgrf1/Grik2/Neo1/Agrn/Grm7/Aph1c/Prepl/Cacna1e/Ncdn/Fbxl20/Syn3/Cacng4/Chrm3/Chrnb3/Glra3/Nlgn2/Map1a/Mtor/Lrrtm1/Notch1/Tacr1/Nf1/Akap12/Begain/Dag1/Adnp/Ntrk2/Epha4/Tmem108/Cacnb2/Sncaip/Plcg1/Htr1b/Oprl1/Nr3c2/Cpeb3/Prkar2a/Kmt2a/Abl1/Slc4a8/Adarb1/Cntn2/Slc38a1/Atp2a2/Efnb3/Gria1/Nalcn/Bsn/Abat/Cbln4/Tnr/Atp1a3/Hip1/Trio/Nfatc4/Grid2/Htt/Nrxn3/Cacna1c/Nefh/Plat/Igf1r/Kiss1r/Nos1/Plcl1/Ctbp2/Reln/Slc6a1/Cpeb2/Kcnip1/Elfn2/P2rx6/Ina/Sorcs3/Grid1/Crh/Adcy1/Grip1/Clstn3/Chrna4/Bcl2l1/Unc13c/Slc38a2/Dscam/Kcnn2/Nr4a1/Chrnb2/Gdnf/Cdc20/Wnt5a/Map1b/Elfn1/Fam107a/Mtmr2/Grik1/Htr2c/Cntnap4/Gabrg1/Ncam1/Plcb4/Cdh8/Cntnap2/Grik4/Oprm1/Cacna1g/Clstn2/Doc2b/Cacng5/Bche/Edn3/Grin2b/Egr3/Adra2a/Grin3a/Ezh2/L1cam/Ephb2/Gabrg3/Otof/Shank1/Dmpk/Shank3/Pcdh17/Grm1/Slc17a8/Lypd1/Slc12a7/Adcy8/Chrna2/Drd5/Dcc/Crhr2/Egr2/F2r/Homer3/P2ry1/Itpr3/Hap1/Pcdh8/Mycbpap/Glra2/Htr4/Cacna2d2/Htr7/Slc5a7/Htr1a/Chat/Rph3al/Npy2r/Slc18a3/Met/Syt9/Pnoc/Arc/Chrnb1/Ace/Grin2d/Ntrk1/Gjc1/Cd24a/Ntng1/Mctp2/Shisa6/Sncg/Grid2ip/Cd38/Drd3/Ngfr/Htr5b/Chrna3/Calb2/Cbln1/Glra1/Baiap3/Slc17a6/Gpr151/Agt/Gabre/Oxt
GO:0150077	BP	GO:0150077	regulation of neuroinflammatory response	25	0.802917	2.03685	3.17937606417214e-05	0.00112998	0.000997453	1898	tags=52%, list=12%, signal=46%	Cst7/Trem2/Mmp8/Nupr1/Tnfrsf1b/Plcg2/Ctsc/Calhm2/Grn/Csf1r/Pparg/Lrrk2/Igf1
GO:0098792	BP	GO:0098792	xenophagy	16	0.864987	2.01906	3.30132513902921e-05	0.00116753	0.0010306	956	tags=38%, list=6%, signal=35%	Igtp/Irgm2/Tlr2/Irgm1/Rnf213/Nod2
GO:0042612	CC	GO:0042612	MHC class I protein complex	11	0.919209	1.98668	3.30132513902921e-05	0.00116753	0.0010306	652	tags=82%, list=4%, signal=79%	H2-Q7/H2-Q6/H2-Q4/H2-K1/H2-D1/B2m/H2-T23/H2-T10/H2-T22
GO:0099095	MF	GO:0099095	ligand-gated monoatomic anion channel activity	32	-0.78768	-2.05994	3.39640068008921e-05	0.00119819	0.00105767	1326	tags=41%, list=8%, signal=37%	Gabrg1/Ano2/Gabrg3/P2rx5/Cftr/Ano1/Glra2/Clca3a1/Ano5/Glra1/Gabrr2/Gabrq/Gabre
GO:0001961	BP	GO:0001961	positive regulation of cytokine-mediated signaling pathway	48	0.705082	2.05392	3.42348934405717e-05	0.00120183	0.00106088	1192	tags=33%, list=8%, signal=31%	Cd74/Nlrc5/Igtp/Irgm2/Irf7/Trem2/Mmp8/Casp1/Irgm1/Cd300lf/Parp14/Laptm5/Parp9/Csf1/Fadd/Axl
GO:0048306	MF	GO:0048306	calcium-dependent protein binding	70	0.629884	1.95801	3.42085741973737e-05	0.00120183	0.00106088	1177	tags=26%, list=7%, signal=24%	S100a9/S100a8/Cd177/S100a4/S100a6/S100b/Anxa1/Anxa4/S100a16/S100a10/S100a13/Anxa3/S100a1/Masp1/Cabp1/Kcnip3/Tnnc1/Stx1a
GO:0007617	BP	GO:0007617	mating behavior	39	-0.775617	-2.10059	3.45683485589151e-05	0.00121057	0.00106859	905	tags=21%, list=6%, signal=19%	Cyp11a1/Drd5/P2ry1/Shh/Avpr1a/Nhlh2/Avp/Oxt
GO:0071674	BP	GO:0071674	mononuclear cell migration	139	0.534296	1.82578	3.52910743123107e-05	0.00123286	0.00108827	1387	tags=27%, list=9%, signal=25%	Slamf9/Lgals3/C3ar1/Cxcl16/Il12a/Trem2/Myo1g/Itgal/Gpr183/Icam1/Mmp14/Cmklr1/Tgfb1/Spi1/Lyn/Lgals9/Cx3cr1/Aif1/Asb2/Alox5/Anxa1/Dock8/P2ry12/Ccn3/Cxcl12/Mmp9/Cd9/Msn/Padi2/Slc8b1/Apod/Pycard/Csf1/Fadd/Il34/Stk10/Csf1r
GO:0021510	BP	GO:0021510	spinal cord development	86	-0.642659	-1.96815	3.55458781164875e-05	0.00123874	0.00109346	2875	tags=43%, list=18%, signal=35%	Cacna1a/Mecp2/Tctn1/Daam2/Nfix/Dync2h1/Mtor/Notch1/Sox4/Ighmbp2/Nf1/Dicer1/Adarb1/Sox6/Gria1/Intu/Ptch1/Med12/Reln/Dll1/Gdnf/Pkd1/Smo/Gli2/Dcc/Slit1/Sox1/Isl1/Shh/Sox11/Gata2/Gbx1/Draxin/Vit/Zic1/Lhx5/Lhx1
GO:0141086	BP	GO:0141086	negative regulation of inflammasome-mediated signaling pathway	17	0.8714	2.05569	3.58131006975627e-05	0.00124503	0.00109901	255	tags=35%, list=2%, signal=35%	Igtp/Irgm2/Trem2/Irgm1/Trim30a/Ifi203
GO:0005216	MF	GO:0005216	monoatomic ion channel activity	317	-0.502528	-1.78546	3.59333305347248e-05	0.00124618	0.00110003	1757	tags=23%, list=11%, signal=21%	Ttyh3/Kcna1/Kcnj12/Kcnip1/P2rx6/Tmc4/Grid1/Slc26a11/Chrna4/Kcnn2/Kcnk9/Chrnb2/Kcnk10/Grik1/Pkd1/Gabrg1/Grik4/Oprm1/Ano2/Cacna1g/Cacng5/Grin2b/Ryr3/Grin3a/Gabrg3/Lrrc8c/Kcnh2/Slc17a8/P2rx5/Tmc7/Chrna2/Slc24a3/Lrrc8a/Cftr/Lrrc55/Trpc4/Cachd1/Ano1/Itpr3/Clcn5/Kcnh8/Trpc5/Glra2/Cacna2d2/Trpm3/Kcnmb1/Slc26a7/Chrnb1/Grin2d/Trpv4/Kcna5/Gjc1/Clca3a1/Cacna2d4/Scn5a/Hcn4/Kcnj13/Ano5/Scn9a/Kcne2/Aqp1/Kcne4/Trpm6/Chrna3/Kcnj5/Clic6/Glra1/Slc17a6/Gabrr2/Gabrq/Cngb1/Gabre
GO:0043313	BP	GO:0043313	regulation of neutrophil degranulation	8	0.950236	1.895	3.63692012060343e-05	0.00125825	0.00111068	556	tags=75%, list=4%, signal=72%	Cd177/Itgb2/Ptafr/Spi1/Itgam/Syk
GO:0032398	CC	GO:0032398	MHC class Ib protein complex	10	0.919481	1.91486	3.68649140325607e-05	0.00127233	0.00112311	652	tags=90%, list=4%, signal=86%	H2-Q7/H2-Q6/H2-Q4/H2-K1/H2-D1/H2-M3/H2-T23/H2-T10/H2-T22
GO:0141085	BP	GO:0141085	regulation of inflammasome-mediated signaling pathway	42	0.732337	2.08433	3.72083961985675e-05	0.00127802	0.00112813	759	tags=29%, list=5%, signal=27%	Igtp/Irgm2/Gbp5/Gbp2/Trem2/Irgm1/Trim30a/Ifi203/Tlr4/Tlr6/Plcg2/Btk
GO:0003015	BP	GO:0003015	heart process	206	-0.54037	-1.84636	3.71955782613767e-05	0.00127802	0.00112813	1211	tags=17%, list=8%, signal=16%	Gch1/Cacna1g/Ctnna3/Ttn/Edn3/Myh6/Gaa/Pln/Dmpk/Kcnh2/Ace2/Crhr2/Tgfb2/Smtn/Dsg2/Met/Isl1/Ace/Kcna5/Gjc1/Tacr3/Scn5a/Pkp2/Hcn4/Dsc2/Ramp3/Kcne2/Kcne4/Glp1r/Kcnj5/Mc3r/Avpr1a/Agt/Dsp/Shox2/Oxt
GO:0050730	BP	GO:0050730	regulation of peptidyl-tyrosine phosphorylation	176	0.509995	1.80104	3.83171757981026e-05	0.00131296	0.00115897	1023	tags=18%, list=6%, signal=17%	Clec7a/Cd74/Lilrb4a/Itgb2/Ptprc/Il12a/Trem2/Samsn1/Cd44/Ighm/Icam1/Parp14/Hcls1/Ptpn6/Tlr4/Socs3/Tgfb1/Cav1/Vegfa/Plcg2/Irf1/Abi3/Syk/Bank1/Itga5/Angpt1/Tnfrsf1a/Hbegf/Cav2/Nod2/Sfrp1/Parp9
GO:0002524	BP	GO:0002524	hypersensitivity	9	0.940358	1.93199	3.89823222812822e-05	0.00133256	0.00117628	759	tags=78%, list=5%, signal=74%	Fcgr2b/Fcer1g/Fcgr3/Fcgr1/H2-T23/C3/Btk
GO:0002730	BP	GO:0002730	regulation of dendritic cell cytokine production	15	0.879363	2.00447	3.91599182825637e-05	0.00133545	0.00117882	1112	tags=60%, list=7%, signal=56%	Clec7a/Tlr2/Bst2/Tlr4/Tlr9/Plcg2/Tlr3/Nod2/Jak3
GO:0019883	BP	GO:0019883	antigen processing and presentation of endogenous antigen	19	0.836127	2.0058	4.04415041468281e-05	0.00137588	0.00121451	943	tags=63%, list=6%, signal=59%	H2-Q7/H2-Q6/H2-Q4/H2-K1/H2-D1/B2m/Tap1/H2-M3/H2-T23/H2-T22/Tap2/H2-T24
GO:0050877	BP	GO:0050877	nervous system process	896	-0.392701	-1.52368	4.20233504366501e-05	0.0014263	0.00125902	2883	tags=27%, list=18%, signal=23%	Plec/Clcn1/Cacna1a/Cemip/Cdh1/Mecp2/Nrxn2/Gjd2/Cacna1i/Abca7/Sarm1/Grik2/Ankrd24/Ttbk1/Pard3/Grm7/Aph1c/Cacna1e/Nfix/Aloxe3/Elmod3/Ulk4/Nrg1/Ror1/Vps13b/Cacng4/Chrm3/Chrnb3/Espn/Csmd1/Spag6l/Kcnmb2/Glra3/Nlgn2/Map1a/Herc1/Mtor/Notch1/Setd5/Tacr1/Lrig2/Ighmbp2/Wfs1/Ank3/Nf1/C1ql1/Begain/Dag1/Adnp/Ntrk2/Dicer1/Wnt10b/Slc4a7/Tmem108/Cacnb2/Fgfr1/Jun/Oprl1/Btg2/Cpeb3/Chl1/Cic/Kmt2a/Pde1c/Abl1/Adarb1/Cntn2/Crebbp/Foxp2/Abcb1a/Gria1/Bbs10/Abat/Piezo2/Chd7/Tnr/Atp1a3/Nfasc/Nfatc4/Grid2/Htt/Nrxn3/Cacna1c/Mdga2/Cdc14a/Pgap1/Ddo/Cnnm4/Gucy2f/Reln/Slc6a1/Ep300/Kcna1/P2rx6/Tmc4/Hipk2/Spns2/Sorcs3/Crh/Adcy1/Zfhx2/Clstn3/Myo7a/Chrna4/Rdh10/Lhfpl3/Myh7/Kcnk9/Nr4a1/Tmie/Chrnb2/Ntrk3/Lamb1/Epas1/Elfn1/Lamb2/Lef1/Fam107a/Mtmr2/Fos/Lhfpl5/Grik1/Htr2c/Ankfn1/Dpp6/Ncam1/Cntnap2/Oprm1/Gch1/Crym/Clstn2/Gprc5c/Cacng5/Rtl4/Bche/Nedd9/Grin2b/Adra2a/Grin3a/Ephb2/Serpinf1/Tenm4/Gaa/Otof/Aff2/Pln/Shank1/Dnah11/Dmpk/Tanc1/Shank3/Grm1/Eps8l2/Shroom4/Slc17a8/Ace2/Tas1r1/Minar2/Tprn/Adcy8/Tmc7/Ndn/Chrna2/Col11a1/Diaph3/Drd5/Egr2/F2r/Homer3/Rapgef3/Whrn/Prx/Ano1/Itpr3/Gjb6/Nr4a3/Spef2/Fzd2/Zfp488/Itga3/Lamc3/Gpr179/Glra2/Htr7/Impg2/Chat/Tnnt1/Npy2r/Met/Nyx/Igf2/Pnoc/Sema5a/Adgrv1/Arc/Chrnb1/Grin2d/Mfsd2a/Ntrk1/Gmnc/Abca4/Gjc1/Cacna2d4/Aldh1a3/Dnah9/Scn5a/Stra6/Serpinb6b/Crb1/Fzd4/Rd3/Shisa6/Nts/Igdcc3/Scn9a/Cfap43/Aqp1/Spag16/Zic2/Mfrp/Drd3/Ngfr/Lhx8/Glp1r/Chrna3/Stac/Gbx1/Prdm12/Cbln1/Tafa4/Glra1/Avpr1a/Agt/Gabrr2/Sgk1/Slitrk6/Cngb1/Pou4f1/Avp/Oxt
GO:0061564	BP	GO:0061564	axon development	522	-0.436098	-1.6214	4.24099810226614e-05	0.00143602	0.0012676	2522	tags=23%, list=16%, signal=20%	Olig1/Map1a/Notch1/Pak3/Lrig2/Ank3/Etv1/Plxnb1/Dag1/Adnp/Ntrk2/Epha4/Vcl/Jun/Dlx5/Chl1/Epha3/Abl1/Adarb1/Cntn2/Efnb3/Emb/Tnr/Nfasc/Trio/Ptch1/Nefh/Dscaml1/Igf1r/Lamc1/Flna/Szt2/Ust/Plxna3/Epha8/Reln/Ep300/Megf8/Kcna1/Atoh7/Celsr3/Notch3/Slit3/Adcy1/Enah/Dscam/Chrnb2/Gdnf/Wnt5a/Map1b/Ntrk3/Lamb1/Lamb2/Vangl2/Klf4/Sema6c/Lrp1/Ncam1/Cntnap2/Ptprm/Sema3d/Plxna4/Smo/Sema3c/Ntn1/Edn3/Crabp2/Tspan2/Gli2/L1cam/Ephb2/Lamb3/Sema3b/Robo1/Dynlt1c/Slit2/Tsku/Ndn/Ache/Dcc/Egr2/Nrp2/Tgfb2/Dpysl5/Vax1/Sema4g/Slit1/Nr4a3/Trpc5/Lamc3/Col25a1/Nrep/Lama5/Sema3g/Isl1/Shh/Sema5a/Nkx2-1/Lama1/Sema3f/Ntrk1/Fn1/Vash2/Ntng1/Chodl/Wnt3/Zic2/Ngfr/Ret/Otx2/Gbx1/Folr1/Draxin/Cckar/Slitrk6/Gbx2/Shox2/Lhx1/Lhx9
GO:0098543	BP	GO:0098543	detection of other organism	11	0.916492	1.9808	4.28861189627159e-05	0.00144459	0.00127517	375	tags=55%, list=2%, signal=53%	Clec7a/Tlr2/Naip5/Naip2/Naip6/Tlr6
GO:0005178	MF	GO:0005178	integrin binding	123	0.552633	1.85982	4.29780103151136e-05	0.00144459	0.00127517	967	tags=24%, list=6%, signal=22%	Itgax/Lilrb4a/Gfap/Isg15/Gpnmb/Cd177/Itgb2/Spp1/Itgal/Icam1/Lcp1/Mmp14/Lyn/Kdr/S1pr3/Ccn4/Fermt3/Itgam/Syk/Ccn3/Cxcl12/Itga5/Itgb5/Icam2/Itga6/Col16a1/Cd9/Itga11/Ptn
GO:0005126	MF	GO:0005126	cytokine receptor binding	153	0.529745	1.84039	4.31420371449131e-05	0.00144459	0.00127517	2238	tags=37%, list=14%, signal=32%	Ppbp/Ccl6/Tnfsf10/Cxcl5/Cxcl16/Il12a/Osmr/Cd300lf/Cd44/Ptpn6/Tlr9/Socs3/Tgfb1/Lyn/Cx3cr1/Casp8/Vegfa/Il33/Syk/Ccl28/Stat1/Cxcl12/Angpt1/Tnfsf12/Angpt2/Pycard/Bdnf/Nes/Tgfb3/Csf1/Socs2/Fadd/Jak3/Nol3/Lefty1/Il34/Tgfbr1/Tgfbr2/Smad6/Myd88/Il18/Clcf1/Tradd/Spred1/Spred2/Smad3/Vegfb/Cflar/Itgb3/Tyk2/Casp3/Adam8/Pibf1/Tmbim1/Rasl11b/Cxcl14
GO:0072557	CC	GO:0072557	IPAF inflammasome complex	4	0.984767	1.69745	4.31673101364758e-05	0.00144459	0.00127517	245	tags=100%, list=2%, signal=98%	Casp1/Naip5/Naip2/Naip6
GO:2000147	BP	GO:2000147	positive regulation of cell motility	504	0.382177	1.52138	4.29107553528459e-05	0.00144459	0.00127517	879	tags=14%, list=6%, signal=13%	Clec7a/Itgax/Cd74/Lcn2/Ppbp/Gpnmb/Lgals3/Ccl6/C3ar1/Cxcl16/Myo1f/Tlr2/Ptprc/Il12a/Trem2/Rac2/Acp5/Sec1/Adora3/Ptafr/Icam1/Plau/Mmp14/Tlr4/Cmklr1/Col1a1/Hgf/Tgfb1/Spi1/Lyn/Cd274/Lgals9/Cx3cr1/Kdr/Ets1/Casp8/Pik3cg/Aif1/Gpsm3/Lgr6/Glipr2/Ccn4/Nckap1l/Anxa1/Cav1/Vegfa/Dock8/Fermt3/P2ry12/Trf/Hmox1/Plcg2/Ctsh/Vsir/Vim/Cxcl12/Swap70/Anxa3/Tirap/Itga5/Smoc2/P2ry6/Mmp9/Onecut2/Angpt1/Itga6/Sox9/Hbegf/Ednra
GO:0035082	BP	GO:0035082	axoneme assembly	74	-0.675229	-2.01627	4.35852758659018e-05	0.0014501	0.00128003	1553	tags=55%, list=10%, signal=50%	Cc2d2a/Mns1/Cfap206/Dnah17/Ccdc65/Ulk4/Cep131/Cfap47/Spag6l/Meig1/Dnah8/Rsph9/Ttll8/Ttc12/Iqcg/Zmynd10/Pla2g3/Ttll3/Cfap65/Cfap57/Dnah1/Dnah5/Dnah7b/Rsph1/Spef2/Foxj1/Dnah2/Lrguk/Dnaaf3/Cfap100/Cfap44/Tekt2/Dnajb13/Rsph4a/Ccdc40/Lrrc23/Cfap43/Spag16/Ak7/Drc7/Hydin
GO:0061081	BP	GO:0061081	positive regulation of myeloid leukocyte cytokine production involved in immune response	34	0.739262	1.99562	4.36357590705919e-05	0.0014501	0.00128003	1411	tags=47%, list=9%, signal=43%	Cd74/Tlr2/Casp1/Fcer1g/Tlr4/Laptm5/Plcg2/H2-M3/Tlr3/Syk/Tirap/Card9/Nod2/Pycard/Myd88/Tlr7
GO:0099537	BP	GO:0099537	trans-synaptic signaling	758	-0.403456	-1.54519	4.36102461874047e-05	0.0014501	0.00128003	3368	tags=29%, list=21%, signal=24%	Zmynd8/Mdm2/Grin1/Fchsd2/Celf6/Sorcs2/Pde9a/Gabra5/Sv2c/Fgf22/Ssh1/Nlgn3/Ptprn2/Lama2/Ntsr1/Syt7/Npr2/Aldh5a1/Cacng8/Abcc8/Slitrk3/Shisa7/Stx3/Slc6a9/Dlgap3/Sv2a/Rapgef2/Grm4/Ptger4/Pclo/Prrt1/Cd2ap/Lrp6/Eif2ak4/Grm5/Cacna1a/Nisch/Cdh1/Mecp2/Nrxn2/Gjd2/Iqsec1/Rasgrf1/Grik2/Neo1/Agrn/Grm7/Aph1c/Prepl/Cacna1e/Ncdn/Fbxl20/Syn3/Cacng4/Chrm3/Chrnb3/Glra3/Nlgn2/Map1a/Mtor/Lrrtm1/Notch1/Tacr1/Nf1/Akap12/Begain/Dag1/Adnp/Ntrk2/Epha4/Tmem108/Cacnb2/Sncaip/Plcg1/Htr1b/Oprl1/Nr3c2/Cpeb3/Prkar2a/Kmt2a/Abl1/Slc4a8/Adarb1/Cntn2/Slc38a1/Atp2a2/Efnb3/Gria1/Nalcn/Bsn/Abat/Cbln4/Tnr/Atp1a3/Hip1/Trio/Nfatc4/Grid2/Htt/Nrxn3/Cacna1c/Nefh/Plat/Igf1r/Kiss1r/Nos1/Plcl1/Ctbp2/Reln/Slc6a1/Cpeb2/Kcnip1/Elfn2/P2rx6/Ina/Sorcs3/Grid1/Crh/Adcy1/Grip1/Clstn3/Chrna4/Bcl2l1/Unc13c/Slc38a2/Dscam/Kcnn2/Nr4a1/Chrnb2/Gdnf/Cdc20/Wnt5a/Map1b/Elfn1/Fam107a/Mtmr2/Grik1/Htr2c/Cntnap4/Gabrg1/Ncam1/Plcb4/Cdh8/Cntnap2/Grik4/Oprm1/Cacna1g/Clstn2/Doc2b/Cacng5/Bche/Edn3/Grin2b/Egr3/Adra2a/Grin3a/Ezh2/L1cam/Ephb2/Gabrg3/Otof/Shank1/Dmpk/Shank3/Pcdh17/Grm1/Slc17a8/Lypd1/Slc12a7/Adcy8/Chrna2/Drd5/Dcc/Crhr2/Egr2/F2r/Homer3/P2ry1/Itpr3/Hap1/Pcdh8/Mycbpap/Glra2/Htr4/Cacna2d2/Htr7/Slc5a7/Htr1a/Chat/Rph3al/Npy2r/Slc18a3/Met/Syt9/Pnoc/Arc/Chrnb1/Ace/Grin2d/Ntrk1/Gjc1/Tenm2/Cd24a/Ntng1/Mctp2/Shisa6/Sncg/Grid2ip/Cd38/Drd3/Ngfr/Htr5b/Chrna3/Calb2/Cbln1/Glra1/Baiap3/Slc17a6/Gpr151/Agt/Gabre/Oxt
GO:0098656	BP	GO:0098656	monoatomic anion transmembrane transport	104	-0.610419	-1.92311	4.38713600223032e-05	0.0014512	0.001281	2541	tags=35%, list=16%, signal=29%	Glra3/Mtor/Gabrb1/Slc4a7/Slc26a2/Ucp2/Slc4a8/Abcb1a/Ttyh3/Slc6a1/Tmc4/Slc26a11/Slc26a1/Gabrg1/Ano2/Slc4a2/Gabrg3/Lrrc8c/Slc17a8/Slc12a7/Lrrc8a/Cftr/Ano1/Clcn5/Glra2/Slc26a7/Clca3a1/Ano5/Slc12a8/Slc4a5/Clic6/Glra1/Slc17a6/Gabrr2/Gabrq/Gabre
GO:0062061	MF	GO:0062061	TAP complex binding	7	0.959218	1.84774	4.38657814755308e-05	0.0014512	0.001281	122	tags=71%, list=1%, signal=71%	H2-Q7/H2-Q6/H2-Q4/H2-K1/H2-D1
GO:1900015	BP	GO:1900015	regulation of cytokine production involved in inflammatory response	45	0.723226	2.08115	4.41532088411597e-05	0.00145716	0.00128626	971	tags=36%, list=6%, signal=33%	Clec7a/Lilrb4a/Gbp5/Trem2/Pld4/Tlr4/Tlr6/Gpsm3/Cd6/Alox5/Tlr3/Card9/Il17ra/Apod/Nod2/Pycard
GO:0030881	MF	GO:0030881	beta-2-microglobulin binding	12	0.907463	1.99167	4.43849959648869e-05	0.00145809	0.00128708	652	tags=67%, list=4%, signal=64%	H2-Q7/H2-Q6/H2-Q4/H2-K1/H2-D1/H2-T23/H2-T10/H2-T22
GO:0030335	BP	GO:0030335	positive regulation of cell migration	492	0.388185	1.54264	4.42864173867861e-05	0.00145809	0.00128708	879	tags=14%, list=6%, signal=13%	Clec7a/Itgax/Cd74/Lcn2/Ppbp/Gpnmb/Lgals3/Ccl6/C3ar1/Cxcl16/Myo1f/Tlr2/Ptprc/Il12a/Trem2/Rac2/Acp5/Sec1/Adora3/Ptafr/Icam1/Plau/Mmp14/Tlr4/Cmklr1/Col1a1/Hgf/Tgfb1/Spi1/Lyn/Cd274/Lgals9/Cx3cr1/Kdr/Ets1/Casp8/Pik3cg/Aif1/Gpsm3/Lgr6/Glipr2/Ccn4/Nckap1l/Anxa1/Cav1/Vegfa/Dock8/Fermt3/P2ry12/Hmox1/Plcg2/Ctsh/Vsir/Vim/Cxcl12/Swap70/Anxa3/Tirap/Itga5/Smoc2/P2ry6/Mmp9/Onecut2/Angpt1/Itga6/Sox9/Hbegf/Ednra
GO:0033106	CC	GO:0033106	cis-Golgi network membrane	14	0.87772	1.9805	4.60590705493073e-05	0.00150962	0.00133257	652	tags=43%, list=4%, signal=41%	H2-Q7/H2-Q6/H2-K1/H2-D1/H2-M3/H2-T22
GO:0060047	BP	GO:0060047	heart contraction	197	-0.539764	-1.83718	4.74210544017296e-05	0.00155071	0.00136884	1211	tags=20%, list=8%, signal=19%	Myh7/Kcnn2/Epas1/Sgcd/Gch1/Cacna1g/Ctnna3/Ttn/Edn3/Myh6/Gaa/Pln/Dmpk/Kcnh2/Ace2/Crhr2/Tgfb2/Smtn/Dsg2/Met/Isl1/Ace/Kcna5/Gjc1/Tacr3/Scn5a/Pkp2/Hcn4/Dsc2/Kcne2/Kcne4/Glp1r/Kcnj5/Mc3r/Avpr1a/Agt/Dsp/Shox2/Oxt
GO:0031663	BP	GO:0031663	lipopolysaccharide-mediated signaling pathway	57	0.665643	1.99153	4.79649335096979e-05	0.00156492	0.00138139	682	tags=32%, list=4%, signal=30%	Ltf/Cd84/Cd180/Trem2/Cd14/Ly86/Ptafr/Trim30a/Ptpn6/Tlr4/Spi1/Lyn/Trim30d/Tifab/Cd6/Plcg2/Stat1/Trim12a
GO:0034340	BP	GO:0034340	response to type I interferon	57	0.665504	1.99111	4.86002214159772e-05	0.00157491	0.0013902	605	tags=19%, list=4%, signal=19%	Nlrc5/Oas1a/Usp18/Isg15/Irf7/Oas2/Oasl2/Ifitm3/Sp100/Ifih1/Stat1
GO:0060333	BP	GO:0060333	type II interferon-mediated signaling pathway	18	0.839481	1.98898	4.84303351619318e-05	0.00157491	0.0013902	1023	tags=44%, list=6%, signal=42%	Nlrc5/Igtp/Irgm2/Irgm1/Parp14/Irf1/Stat1/Parp9
GO:0140971	BP	GO:0140971	regulation of AIM2 inflammasome complex assembly	4	0.984045	1.6962	4.86008739503413e-05	0.00157491	0.0013902	255	tags=75%, list=2%, signal=74%	Gbp5/Gbp2/Ifi203
GO:0140639	BP	GO:0140639	positive regulation of pyroptotic inflammatory response	7	0.958533	1.84642	4.93111072705963e-05	0.00159432	0.00140733	75	tags=57%, list=0%, signal=57%	Gbp3/Gbp2b/Gbp5/Gbp2
GO:0002396	BP	GO:0002396	MHC protein complex assembly	11	0.914187	1.97582	5.02907981435221e-05	0.00161869	0.00142884	319	tags=55%, list=2%, signal=53%	H2-Ab1/H2-Aa/H2-Eb1/H2-Ob/B2m/H2-DMb1
GO:0002501	BP	GO:0002501	peptide antigen assembly with MHC protein complex	11	0.914187	1.97582	5.02907981435221e-05	0.00161869	0.00142884	319	tags=55%, list=2%, signal=53%	H2-Ab1/H2-Aa/H2-Eb1/H2-Ob/B2m/H2-DMb1
GO:0033993	BP	GO:0033993	response to lipid	750	0.344726	1.42112	5.19949746793666e-05	0.00166978	0.00147395	1410	tags=17%, list=9%, signal=17%	Mpo/Lilrb4a/Cybb/Camp/Ltf/Gbp3/Ppbp/Igtp/Irgm2/Gbp2b/S100a8/Gbp6/Gbp5/Gbp2/Cxcl5/Cd84/Cd180/Cxcl16/Tlr2/Cd86/Il12a/Irf8/Cd68/Trem2/B2m/Mmp8/Acp5/Casp1/Irgm1/Sp100/Akr1c18/Cd14/Slc11a1/Spp1/Ncf2/Ly86/Ptafr/Nlrp3/Vdr/Tbxas1/Trim30a/Ptpn6/Tlr4/Tlr9/Col1a1/Tgfb1/Spi1/Lyn/Trim30d/Cd274/Lgals9/Cx3cr1/Kcnj8/Tnfrsf1b/Tifab/Mrc1/Palm3/Cd6/Inhba/Anxa1/Cav1/Crhbp/Hmox1/Plcg2/Nkx2-2/Tbxa2r/Fes/Tbx1/Ctsh/Havcr2/mt-Nd3/Gipr/Syk/Zfp36l2/Rorb/Ccl28/Stat1/Aldh3a1/Tspo/Plscr2/Vim/Anxa3/Trim12a/Tirap/Card9/P2ry6/Sox2/Btk/Il10ra/Rxrg/Ccr5/Sox9/Lmo3/Tesc/Trim25/Runx1/Ednra/Msn/Eif4ebp1/Padi2/Lcat/Nod2/Pycard/Sfrp1/Selenow/Bdnf/Litaf/Tgfb3/Mapkapk3/Ido1/Socs2/Fbxo32/Trim12c/Axl/Casp9/Lefty1/Acta1/Nr3c1/Sox10/Tgfbr1/Igfbp2/Tgfbr2/Slc10a3/Naglu/Tnfaip3/Smad6/Edn1/Grn/Myd88/Abcb4/Snca
GO:0055094	BP	GO:0055094	response to lipoprotein particle	27	0.7614	1.94895	5.28927947753522e-05	0.00169482	0.00149604	1680	tags=44%, list=11%, signal=40%	Itgb2/Cd68/Trem2/Fcer1g/Tlr4/Tgfb1/Tlr6/Syk/Cd9/Hmgcs1/Myd88/Pparg
GO:0042803	MF	GO:0042803	protein homodimerization activity	632	0.3668	1.49234	5.35911956792324e-05	0.00171336	0.00151242	1582	tags=13%, list=10%, signal=12%	Cst7/H2-Q7/H2-Q6/Gbp3/Gbp2b/H2-K1/Gbp5/Gbp2/Tyrobp/Pirb/H2-D1/B2m/Bst2/Sp100/Tap1/Slc11a1/Fcer1g/Hhex/Trim30a/S100a6/Tlr9/Cdsn/Trim30d/Hvcn1/Hpgds/Plek/S100b/Glipr2/Hmox1/H2-M3/S100a16/Tbx1/S100a10/S100a13/Slc4a1/Stat1/Myom3/H2-T22/Trim12a/Tap2/Card9/Dpyd/S100a1/Tesc/Col2a1/Runx1/Cav2/Nr6a1/Stom/Padi2/Slc8b1/Ndp/Zdhhc2/Pycard/Cda/Masp1/Csf1/Fgfr2/Bcas1/Adrb2/Ephx2/Schip1/Kcnip3/Jchain/Tnnc1/Trim12c/Hmgcs1/Hspb6/Stk10/Csf1r/Aox1/Chek2/Thrsp/Timm10/Vwa1/Tpd52/Exd1/Mfsd1/Pdlim4/Pth1r/Bax/Bhlhe40/Gadd45a/Ddit3
GO:0035710	BP	GO:0035710	CD4-positive, alpha-beta T cell activation	88	0.603856	1.94188	5.63675463543729e-05	0.00179811	0.00158722	1293	tags=28%, list=8%, signal=26%	Ly9/Lilrb4a/Rsad2/Il12a/Irgm1/Gpr183/Sash3/Cd44/Nlrp3/Tgfb1/Cd274/Lgals9/Lgals1/Stat4/Nckap1l/Anxa1/Irf1/Stat6/Vsir/Relb/Tcirg1/Runx1/Jak3/Il4ra/Tgfbr2
GO:0045580	BP	GO:0045580	regulation of T cell differentiation	140	0.522732	1.78788	5.709707157648e-05	0.00181734	0.00160419	1347	tags=21%, list=9%, signal=19%	Cd74/H2-Aa/Lilrb4a/Lag3/Ptprc/Il12a/Rhoh/Il1rl2/Sash3/Cd44/Nlrp3/Tgfb1/Lgals9/Lgals1/Fgl2/Nckap1l/Anxa1/H2-M3/Irf1/Syk/Vsir/Ctla2a/Prdm1/Runx1/Gli3/Jak3/Il4ra/Tgfbr2/H2-DMa
GO:0002577	BP	GO:0002577	regulation of antigen processing and presentation	15	0.873745	1.99166	5.76252291669743e-05	0.00183008	0.00161544	1250	tags=73%, list=8%, signal=68%	Cd74/H2-Ob/Cd68/Trem2/Slc11a1/Was/Fgl2/Tap2/Nod2/Pycard/Tapbpl
GO:0005768	CC	GO:0005768	endosome	889	0.334382	1.39689	5.79651274410942e-05	0.0018368	0.00162138	1445	tags=10%, list=9%, signal=10%	Cst7/H2-Q7/H2-Q6/Cd74/H2-Ab1/H2-Aa/H2-Eb1/Ltf/H2-K1/Gpnmb/Neurl3/H2-Ob/Mpeg1/Slc15a3/Ncf4/Il12a/Cd68/H2-D1/B2m/Ifitm3/Bst2/Irgm1/Spaar/Fcgr2b/Cyba/Slc11a1/Ctss/Samd9l/Pcsk9/Serpinb1a/Pld4/Mmp14/Tlr4/Tlr9/Tlr13/Unc93b1/H2-DMb1/Rab7b/Cd274/Kdr/Mrc1/Anxa1/Cav1/Aqp4/Crhbp/Trf/H2-M3/Unc13d/Wdfy4/Tlr3/Havcr2/Snx20/Lipg/Ctsd/Vamp5/H2-T22/Sla/Ccr5/Cyb561a3/Tcirg1/Cst3/Pi4k2b/Micall2/Zdhhc2/Fgd2/Litaf/Cd63/Kifc1/Rasgef1b/Dtx3l/Adrb2/Bdkrb2/Thsd1/Cmtm6/Mmgt2/Slc9a9/Slc30a3/Mical1/Tgfbr1/Rin3/H2-DMa/Grn/Calcrl/Numb/Tlr7/Pacsin3/Akt2/Plekhf2
GO:0004252	MF	GO:0004252	serine-type endopeptidase activity	76	0.627444	1.98009	5.90045951580841e-05	0.00186561	0.00164681	1085	tags=30%, list=7%, signal=28%	Ltf/Klk6/Mmp8/St14/Tmprss5/Plau/Hp/Pcsk9/Cela1/Prtn3/Hgf/Prss56/Prss50/Ctsh/Klk8/Ctsc/Htra4/Mmp9/Sec11c/C1ra/Masp1/Prss12/Immp2l
GO:1902476	BP	GO:1902476	chloride transmembrane transport	79	-0.658844	-1.99239	6.0673159270165e-05	0.00190994	0.00168593	1757	tags=33%, list=11%, signal=29%	Ttyh3/Slc6a1/Tmc4/Slc26a11/Slc26a1/Gabrg1/Ano2/Slc4a2/Gabrg3/Slc17a8/Slc12a7/Lrrc8a/Cftr/Ano1/Clcn5/Glra2/Slc26a7/Clca3a1/Ano5/Slc12a8/Clic6/Glra1/Slc17a6/Gabrr2/Gabrq/Gabre
GO:0048812	BP	GO:0048812	neuron projection morphogenesis	694	-0.404724	-1.53559	6.05727384480282e-05	0.00190994	0.00168593	2510	tags=20%, list=16%, signal=18%	Map1a/Wasl/Notch1/Pak3/Nyap2/Ank3/Etv1/Plxnb1/Dag1/Adnp/Ntrk2/Dicer1/Epha4/Zfp335/Tmem108/Vcl/Dock10/Dlx5/Chl1/Epha3/Abl1/Lifr/Adarb1/Cntn2/Efnb3/Emb/Tanc2/Cul7/Tnr/Nfasc/Trio/Nfatc4/Ptch1/Nefh/Dscaml1/Igf1r/Lamc1/Szt2/Ust/Plxna3/Celsr2/Epha8/Reln/Ep300/Megf8/Atoh7/Celsr3/Notch3/Slit3/Adcy1/Grip1/Clstn3/Dnm3/Enah/Dscam/Chrnb2/Gdnf/Wnt5a/Map1b/Ntrk3/Lamb1/Lamb2/Vangl2/Sema6c/Rere/Lrp1/Ncam1/Plxna1/Cit/Cntnap2/Ptprm/Sema3d/Plxna4/Smo/Sema3c/Ntn1/Edn3/Hecw2/Crabp2/Gli2/L1cam/Ephb2/Lamb3/Shank1/Sema3b/Shank3/Robo1/Dynlt1c/Nbl1/Slit2/Kndc1/Tsku/Ndn/Ache/Dcc/Egr2/Nrp2/Tgfb2/Dpysl5/Vax1/Sema4g/Slit1/Nr4a3/Trpc5/Lamc3/Col25a1/Postn/Lama5/Tunar/Met/Sema3g/Isl1/Shh/Sema5a/Arc/Nkx2-1/Lama1/Thbs4/Sema3f/St8sia2/Mfsd2a/Ntrk1/Fn1/Ntng1/Fzd4/Chodl/Wnt3/Zic2/Ngfr/Chrna3/Ret/Otx2/Gbx1/Draxin/Sgk1/Cckar/Slitrk6/Gbx2/Shox2/Lhx1/Lhx9
GO:0005840	CC	GO:0005840	ribosome	235	0.454331	1.69021	6.17566916130597e-05	0.00193978	0.00171228	5443	tags=61%, list=34%, signal=41%	Oas1a/Dazl/Apod/Mrps18b/Snca/Rpl12/Rpl17-ps8/Nsun3/Mrpl54/Mrpl27/Mrps22/Rpl36/Rpl22/Mrpl14/Mrpl3/Rps15/Mrps27/Uba52/Mrpl12/Mrps35/Rps7/Rpl10a/mt-Rnr2/Rpl27a/Rps24/Rpl31/Fau/Rpl35/Mcts1/Mrps21/Rpl30/Rpl13/Mrpl58/Mrpl36/Rps9/Rpl13a/Rpl29/Mt3/Rpl22l1/Rpl38/Mrpl21/Mrps33/Rplp1/Rps13/Nsun4/Rps10/Rps20/Rps27a/Rpl5/Mrpl55/Rps25/Rps3/Rpl32/Dhx29/Mrpl30/Rpl18a/Rps19/Mrps24/Rps6/Rpl7a/Mrps18a/Mrpl42/Rps12/Mrpl16/Rps4x/Rplp0/Rpl18/Rpl11/Rps17/Rpl21/Mrpl57/Eif2a/Mrps12/Mrpl22/Ascc3/Rps14/Rps11/Rack1/Rps29/Mrps28/Rpl35a/Mrps18c/Mrpl19/Rplp2/Rpl26/Rpl19/Rpl34/Rpl4/Mrpl24/Rpl41/Rps2/Mrpl49/Rps6-ps4/Etf1/Rpl23/Aurkaip1/Rpl17/Mtg1/Mrps11/Rpl10/Rps5/Rpl3/Rps16/Mrpl43/Rpl28/Rpl34-ps1/Rbm3/Mrpl15/Abce1/Mrps16/Rpl15/Rps3a1/Rpl6/Rps18/Eef1a1/Rpl37a/Rpl39/Mrpl23/Rps21/Nck1/Rpl23a/Mrpl47/Rps8/Rpl24/Mrpl2/Mrps9/Rps23/Rpl36al/Mrpl33/Mrpl52/Rpl27/Rpl36a/Mrpl13/Chchd1/Mrpl48/Rpl14/Mrpl34/Mrpl37/Rpl8/Mrps15/Psma6/Mrps7/Mrps30
GO:0002756	BP	GO:0002756	MyD88-independent toll-like receptor signaling pathway	11	0.910015	1.96681	6.26319587288311e-05	0.00196297	0.00173275	375	tags=45%, list=2%, signal=44%	Irf7/Cd300lf/Tlr4/Cd274/Tlr6
GO:0000981	MF	GO:0000981	DNA-binding transcription factor activity, RNA polymerase II-specific	885	-0.390196	-1.51314	6.30538860960506e-05	0.00197188	0.00174061	2796	tags=23%, list=18%, signal=20%	Zbtb10/Ski/Zfp777/Ylpm1/Zbtb8a/Sp2/Insm1/Zbtb25/Zfp975/Zfp418/Nfix/Foxf1/Zfp516/Glis3/Esrrg/Egr4/Zfp560/Klf11/Zbed4/Zfp773/Gm14391/Zfp866/Ets2/Olig1/Zbtb5/Plagl2/St18/Notch1/Ppara/Dlx1/Zfp334/Sox4/Zfp574/Zfp689/Foxo1/Etv1/Creb5/Zfp287/Zfp319/Zfp46/Wiz/Zfp623/Adnp/Jph2/Homez/Jun/Prox2/Zfp82/Zfp395/Nr3c2/Dlx5/Osr1/Hic2/Zfp398/Zfp449/Cic/Creb3l1/Rreb1/Zfp438/Ovol2/Creb3l2/Zfp518b/Zfp275/Foxp2/Ar/Sox6/Heyl/Zfp976/Mafk/Zfp41/Zfp629/Zbtb48/Sall3/Foxp4/Klf5/Zfp281/Nfatc4/Zfp28/Zfp951/Ebf1/Glis2/Nr1h3/Mxd1/Zbtb7b/Zfp811/Prdm2/Zfp354b/Foxo3/Zfp566/Atoh7/Zbtb39/Zfp454/Mynn/Tead1/Zfhx2/Kmt2d/Zfp956/Prdm5/Zkscan16/Zscan29/Zscan20/Nr4a1/Paqr8/Zfp607a/Myb/Zfp647/Epas1/Fosl2/Mxd4/Tead2/Lef1/Zhx3/Alx4/Fos/Scrt2/Klf4/Cebpd/En2/Zfp105/Zfp229/Maff/Zfp648/Six3/Sox8/Zfhx4/Bcl6/Notch2/Egr3/Zfp457/Lhx6/Gli2/Zbtb20/Nfatc2/Pde3a/Zfp382/Zbtb42/Zkscan7/Klf13/Samd11/Eomes/Peg3/Egr2/Zfp568/Myt1/Zbtb7c/Klf9/Prox1/Casz1/Foxl2/Vax1/Prdm16/Sp6/Nr4a3/Aebp1/Dlx2/Foxj1/Zfp423/Klf2/Tfap2b/Csrnp1/Sox1/Gli1/Pou6f2/Nr2f2/Isl1/Mybl2/Sox11/Nkx2-1/Ebf4/Gata2/Notch4/Zfp92/Mycl/Zbtb16/Zim1/Zfhx3/Klf15/Tcf23/Zic3/Zfp189/Msx1/Zic5/Zic2/Tshz2/Lhx8/Otx2/Gbx1/Irx1/Zic4/Ebf2/Trp73/Zic1/Ebf3/Tcfl5/Tcf7l2/Hif3a/Nhlh2/Lhx5/Gbx2/Shox2/Otp/Lhx1/Lhx9/Pou4f1
GO:0030594	MF	GO:0030594	neurotransmitter receptor activity	76	-0.664106	-1.99421	6.36668556838251e-05	0.00198671	0.0017537	1610	tags=45%, list=10%, signal=40%	Chrm3/Chrnb3/Glra3/Gabrb1/Htr1b/Gria1/Kctd12b/Grid2/Grid1/Chrna4/Chrnb2/Grik1/Htr2c/Gabrg1/Grik4/Grin2b/Grin3a/Gabrg3/Grm1/Chrna2/Drd5/Glra2/Htr4/Htr7/Htr1a/Chrnb1/Grin2d/Drd3/Htr5b/Chrna3/Glra1/Gabrr2/Gabrq/Gabre
GO:0098576	CC	GO:0098576	lumenal side of membrane	16	0.855001	1.99575	6.38721554075766e-05	0.00198878	0.00175553	573	tags=25%, list=4%, signal=24%	H2-Q7/H2-K1/H2-D1/H2-T23
GO:0044546	BP	GO:0044546	NLRP3 inflammasome complex assembly	41	0.715161	2.01207	6.40457726956218e-05	0.00198986	0.00175649	971	tags=32%, list=6%, signal=30%	Igtp/Irgm2/Gbp5/Trem2/Irgm1/Nlrp3/Trim30a/Tlr4/Kcnj8/Tlr6/Plcg2/Btk/Pycard
GO:0046634	BP	GO:0046634	regulation of alpha-beta T cell activation	78	0.603337	1.90813	6.59907196877223e-05	0.00203889	0.00179977	1293	tags=33%, list=8%, signal=31%	Lilrb4a/Cd300a/Ptprc/Il12a/Irgm1/Sash3/Cd44/Rasal3/Nlrp3/Tgfb1/Cd274/Lgals9/Lgals1/Nckap1l/Anxa1/Irf1/Syk/H2-T23/Vsir/Prdm1/Runx1/Adora2a/Gli3/Jak3/Il4ra/Tgfbr2
GO:2000377	BP	GO:2000377	regulation of reactive oxygen species metabolic process	128	0.539171	1.83242	6.5791804326148e-05	0.00203889	0.00179977	866	tags=20%, list=5%, signal=19%	Clec7a/Lcn2/Cd177/Tyrobp/Itgb2/Acp5/Akr1c18/Cyba/Ncf2/Plau/Trim30a/Tlr4/Tgfb1/Hvcn1/Tlr6/Bco2/Alox5/Plcg2/Itgam/Syk/Nnt/Tspo/Hk2/Prcp/Ier3
GO:0019058	BP	GO:0019058	viral life cycle	188	0.482106	1.71295	6.60508501417799e-05	0.00203889	0.00179977	1192	tags=15%, list=8%, signal=14%	Cd74/Ltf/Oas1a/Isg15/Oas2/Oasl2/Rsad2/Ifitm3/Bst2/Gbp7/Naip5/Cd300lf/Icam1/Clec5a/Trim30a/Ifi203/Fam111a/Trim30d/Lgals1/Zc3hav1/Cav1/Ifih1/Trim12a/Trim25/Cav2/Stom/Apobec3/Trim12c/Axl
GO:0032722	BP	GO:0032722	positive regulation of chemokine production	52	0.675346	1.99621	6.62829119952266e-05	0.00204166	0.0018022	1411	tags=48%, list=9%, signal=44%	Clec7a/Cd74/Oas1a/Cd84/Chil3/Tlr2/Tlr4/Tlr9/Tgfb1/Lgals9/Aif1/Tlr3/Havcr2/Il33/Syk/Tirap/Card9/Il17ra/Alox8/Nod2/Pycard/Il4ra/Myd88/Csf1r/Tlr7
GO:0120039	BP	GO:0120039	plasma membrane bounded cell projection morphogenesis	709	-0.400488	-1.52128	6.717431385308e-05	0.00206467	0.00182252	2510	tags=20%, list=16%, signal=18%	Map1a/Wasl/Notch1/Pak3/Nyap2/Ank3/Etv1/Plxnb1/Dag1/Adnp/Ntrk2/Dicer1/Epha4/Zfp335/Tmem108/Vcl/Dock10/Dlx5/Chl1/Epha3/Rreb1/Abl1/Lifr/Adarb1/Cntn2/Efnb3/Emb/Tanc2/Cul7/Tnr/Nfasc/Trio/Nfatc4/Ptch1/Nefh/Dscaml1/Igf1r/Lamc1/Szt2/Ust/Plxna3/Celsr2/Epha8/Reln/Ep300/Megf8/Atoh7/Celsr3/Notch3/Slit3/Adcy1/Grip1/Clstn3/Dnm3/Enah/Dscam/Chrnb2/Gdnf/Wnt5a/Map1b/Ntrk3/Lamb1/Lamb2/Wasf2/Vangl2/Sema6c/Rere/Lrp1/Ncam1/Plxna1/Cit/Cntnap2/Ptprm/Sema3d/Plxna4/Smo/Sema3c/Ntn1/Edn3/Hecw2/Crabp2/Gli2/L1cam/Ephb2/Lamb3/Shank1/Sema3b/Shank3/Robo1/Dynlt1c/Nbl1/Slit2/Kndc1/Tsku/Ndn/Ache/Dcc/Egr2/Nrp2/Tgfb2/Dpysl5/Vax1/Sema4g/Slit1/Nr4a3/Trpc5/Lamc3/Col25a1/Postn/Lama5/Tunar/Met/Sema3g/Isl1/Enpp2/Shh/Sema5a/Arc/Nkx2-1/Lama1/Thbs4/Sema3f/St8sia2/Mfsd2a/Ntrk1/Fn1/Ntng1/Fzd4/Chodl/Wnt3/Zic2/Ngfr/Chrna3/Ret/Otx2/Gbx1/Draxin/Sgk1/Cckar/Slitrk6/Gbx2/Shox2/Lhx1/Lhx9
GO:0032663	BP	GO:0032663	regulation of interleukin-2 production	44	0.719449	2.05731	6.84685776757963e-05	0.00209831	0.00185221	956	tags=27%, list=6%, signal=26%	Clec7a/Lilrb4a/Lag3/Ptprc/Sash3/Laptm5/Anxa1/Plcg2/Havcr2/Card9/Runx1/Nod2
GO:0002399	BP	GO:0002399	MHC class II protein complex assembly	7	0.956377	1.84227	6.87080879970517e-05	0.00209831	0.00185221	319	tags=86%, list=2%, signal=84%	H2-Ab1/H2-Aa/H2-Eb1/H2-Ob/B2m/H2-DMb1
GO:0002503	BP	GO:0002503	peptide antigen assembly with MHC class II protein complex	7	0.956377	1.84227	6.87080879970517e-05	0.00209831	0.00185221	319	tags=86%, list=2%, signal=84%	H2-Ab1/H2-Aa/H2-Eb1/H2-Ob/B2m/H2-DMb1
GO:0006911	BP	GO:0006911	phagocytosis, engulfment	44	0.718935	2.05585	6.97483272601866e-05	0.00212103	0.00187227	626	tags=34%, list=4%, signal=33%	Clec7a/Cd300a/Itgb2/Trem2/Fcgr2b/Fcer1g/Fcgr3/Fcgr1/Bin2/Aif1/Nckap1l/Arhgap25/Plcg2/Itgam/C3
GO:0045924	BP	GO:0045924	regulation of female receptivity	9	-0.946724	-1.90487	6.9601950797108e-05	0.00212103	0.00187227	48	tags=44%, list=0%, signal=44%	Drd5/Avpr1a/Avp/Oxt
GO:0099568	CC	GO:0099568	cytoplasmic region	267	-0.508688	-1.78097	7.06722040838211e-05	0.00214457	0.00189305	1256	tags=16%, list=8%, signal=15%	Ccdc96/Ttll3/Oprm1/Lca5l/Gli2/Cenpf/Dnah11/Enkur/Iqub/Chrna2/Dnah1/Kif19a/Saxo2/Dnah5/Tekt1/Dnah7b/Rsph1/Hap1/Hspb1/Dnah2/Gli1/Cfap100/Sapcd2/Arc/Cfap44/Tekt2/Dnajb13/Dnah12/Spag8/Dnah9/Cfap126/Cfap70/Efhc1/Dnah10/Rsph4a/Ccdc40/Dnali1/Cfap43/Dnah3/Spag16/Cfap52/Gck/Cfap161/Hydin
GO:0005771	CC	GO:0005771	multivesicular body	49	0.693593	2.02404	7.1979901711197e-05	0.00217964	0.001924	1025	tags=14%, list=6%, signal=13%	Cst7/Cd74/H2-Ab1/Bst2/Crhbp/Cst3/Cd63
GO:0046977	MF	GO:0046977	TAP binding	11	0.908069	1.9626	7.25535511730017e-05	0.00219237	0.00193524	690	tags=82%, list=4%, signal=78%	H2-Q7/H2-Q6/H2-Q4/H2-K1/H2-D1/Tap1/H2-T10/H2-T22/Tap2
GO:0050864	BP	GO:0050864	regulation of B cell activation	105	0.565761	1.86398	7.39601827710674e-05	0.00223017	0.00196861	974	tags=30%, list=6%, signal=28%	Cd74/Lilrb4a/Tyrobp/Cd300a/Ptprc/Tnfrsf13b/Fcgr2b/Themis2/Samsn1/Gpr183/Sash3/Ighm/Ptpn6/Mmp14/Tlr4/Tlr9/Tgfb1/Spi1/Lyn/Laptm5/Nckap1l/Nfam1/Syk/Stat6/Zfp36l2/Parp3/Bank1/Tirap/Btk/Nod2/Sfrp1
GO:0048858	BP	GO:0048858	cell projection morphogenesis	716	-0.399163	-1.51948	7.45601532753159e-05	0.00224354	0.00198041	2593	tags=21%, list=16%, signal=18%	Fstl4/Dact1/Muc3a/Tet1/Spag6l/Map1a/Wasl/Notch1/Pak3/Nyap2/Ank3/Etv1/Plxnb1/Dag1/Adnp/Ntrk2/Dicer1/Epha4/Zfp335/Tmem108/Vcl/Dock10/Dlx5/Chl1/Epha3/Rreb1/Abl1/Lifr/Adarb1/Cntn2/Efnb3/Emb/Tanc2/Cul7/Tnr/Nfasc/Trio/Nfatc4/Ptch1/Nefh/Dscaml1/Igf1r/Lamc1/Szt2/Ust/Plxna3/Celsr2/Epha8/Reln/Ep300/Megf8/Atoh7/Celsr3/Notch3/Slit3/Adcy1/Grip1/Clstn3/Dnm3/Enah/Dscam/Chrnb2/Gdnf/Wnt5a/Map1b/Ntrk3/Lamb1/Lamb2/Wasf2/Vangl2/Sema6c/Rere/Lrp1/Ncam1/Plxna1/Cit/Cntnap2/Ptprm/Sema3d/Plxna4/Smo/Sema3c/Ntn1/Edn3/Hecw2/Crabp2/Gli2/L1cam/Ephb2/Lamb3/Shank1/Sema3b/Shank3/Robo1/Dynlt1c/Nbl1/Slit2/Kndc1/Tsku/Ndn/Ache/Dcc/Egr2/Nrp2/Tgfb2/Dpysl5/Vax1/Sema4g/Ano1/Slit1/Nr4a3/Trpc5/Lamc3/Col25a1/Postn/Lama5/Tunar/Met/Sema3g/Isl1/Enpp2/Shh/Sema5a/Arc/Nkx2-1/Lama1/Thbs4/Sema3f/St8sia2/Mfsd2a/Ntrk1/Fn1/Ntng1/Fzd4/Chodl/Wnt3/Zic2/Ngfr/Chrna3/Ret/Otx2/Gbx1/Draxin/Sgk1/Cckar/Slitrk6/Gbx2/Shox2/Lhx1/Lhx9
GO:0002475	BP	GO:0002475	antigen processing and presentation via MHC class Ib	16	0.850752	1.98583	7.50339550648198e-05	0.00225306	0.00198882	943	tags=69%, list=6%, signal=65%	H2-Q7/H2-Q6/H2-Q4/H2-K1/H2-D1/B2m/H2-M3/H2-T23/H2-T22/Tap2/H2-T24
GO:0098586	BP	GO:0098586	cellular response to virus	42	0.71832	2.04443	7.60411222468979e-05	0.00227377	0.0020071	554	tags=29%, list=4%, signal=28%	Igtp/Irgm2/Il12a/Irgm1/Nlrp3/Tgfb1/Lgals9/Zc3hav1/Wdfy4/Irf5/Tlr3/Ifih1
GO:0034134	BP	GO:0034134	toll-like receptor 2 signaling pathway	14	0.87089	1.96509	7.59740228448492e-05	0.00227377	0.0020071	956	tags=57%, list=6%, signal=54%	Tlr2/Trem2/Cyba/Pik3ap1/Lyn/Tlr6/Tirap/Nod2
GO:0051954	BP	GO:0051954	positive regulation of amine transport	51	-0.734598	-2.09119	7.63399471456463e-05	0.00227795	0.00201079	1479	tags=27%, list=9%, signal=25%	Chrnb2/Grik1/Htr2c/Grin2b/Slc17a8/Ace2/Slc7a5/Npy2r/Slc18a3/Trh/Avpr1a/Agt/Avp/Oxt
GO:0005801	CC	GO:0005801	cis-Golgi network	54	0.669989	1.98738	7.81723833674627e-05	0.00232778	0.00205477	652	tags=11%, list=4%, signal=11%	H2-Q7/H2-Q6/H2-K1/H2-D1/H2-M3/H2-T22
GO:0140970	BP	GO:0140970	AIM2 inflammasome complex assembly	6	0.964897	1.8036	7.91552019201192e-05	0.00235216	0.00207629	560	tags=83%, list=4%, signal=80%	Gbp5/Gbp2/Casp1/Ifi203/Aim2
GO:0015108	MF	GO:0015108	chloride transmembrane transporter activity	82	-0.647464	-1.95904	7.94844418597479e-05	0.00235705	0.00208061	1757	tags=33%, list=11%, signal=29%	Ttyh3/Slc6a1/Tmc4/Slc26a11/Slc26a1/Gabrg1/Ano2/Slc4a2/Slc18a2/Gabrg3/Slc17a8/Slc12a7/Cftr/Slc6a11/Ano1/Clcn5/Glra2/Slc26a7/Clca3a1/Ano5/Slc12a8/Clic6/Glra1/Slc17a6/Gabrr2/Gabrq/Gabre
GO:0007389	BP	GO:0007389	pattern specification process	348	-0.46851	-1.6896	7.99514258967618e-05	0.002366	0.00208851	2293	tags=26%, list=14%, signal=23%	Fgfr1/Osr1/Btg2/Wnt6/Tdrd5/Kmt2a/Shroom3/Ovol2/Hhip/Ar/Crkl/Heyl/Nphp3/Intu/Ptch1/Htt/Mdga2/Med12/Pgap1/Cited2/Dzip1l/Celsr2/Reln/Lrp5/Ep300/Megf8/Hipk2/Dll1/Bptf/Gdnf/Wnt5a/Apc2/Lef1/Alx4/Vangl2/Six3/Ttn/Notch2/Smo/Sema3c/Fgf10/Plxna2/Acvr2b/Gli2/Dnah11/Enkur/Epb41l5/Robo1/Nbl1/Sfrp2/Adgrg1/Cyp26b1/Eomes/Egr2/Dnah5/Nrp2/Dlx2/Pcdh8/Gpc3/Foxj1/Palb2/Bmp2/Dnaaf3/Sox1/Lama5/Gli1/Nr2f2/Isl1/Pld6/Dchs1/Shh/Gpr161/Arc/Nkx2-1/Sema3f/Zbtb16/Lfng/Cited1/Ifitm1/Ccdc40/Zic3/Msx1/Sostdc1/Wnt3/Zic2/Cfap52/Otx2/Folr1/Irx1/Zic1/Gbx2/Lhx1
GO:0019763	MF	GO:0019763	immunoglobulin receptor activity	4	0.98167	1.69211	8.06938559531236e-05	0.00238305	0.00210356	294	tags=100%, list=2%, signal=98%	Fcgr2b/Fcer1g/Fcgr3/Fcgr1
GO:0017171	MF	GO:0017171	serine hydrolase activity	92	0.572523	1.8599	8.14910222840059e-05	0.00240164	0.00211997	1085	tags=27%, list=7%, signal=25%	Ltf/Klk6/Mmp8/St14/Tmprss5/Plau/Hp/Pcsk9/Cela1/Prtn3/Hgf/Prss56/Prss50/Ctsh/Klk8/Ctsc/Htra4/Endou/Mmp9/Prcp/Sec11c/C1ra/Masp1/Prss12/Immp2l
GO:0032890	BP	GO:0032890	regulation of organic acid transport	74	-0.662699	-1.97885	8.17283819781562e-05	0.00240369	0.00212178	1528	tags=23%, list=10%, signal=21%	Slc38a2/Thbs1/Grik1/Htr2c/Pla2g3/Grin2b/Slc17a8/Ace2/Slc7a5/Irs2/Htr1a/Cldn2/Trh/Avpr1a/Agt/Avp/Oxt
GO:0098553	CC	GO:0098553	lumenal side of endoplasmic reticulum membrane	10	0.910508	1.89617	8.44023912505755e-05	0.00247218	0.00218223	573	tags=40%, list=4%, signal=39%	H2-Q7/H2-K1/H2-D1/H2-T23
GO:0001764	BP	GO:0001764	neuron migration	191	-0.533247	-1.80817	8.43182058124657e-05	0.00247218	0.00218223	3033	tags=30%, list=19%, signal=25%	Rapgef2/Unk/Plxnb2/Astn2/Zfp609/Cdh1/Neo1/Unc5c/Ulk4/Nrg1/Nav1/Nexmif/Adgrl3/Lrig2/Pomgnt2/Pcnt/Wdr62/Nde1/Ntrk2/Fat3/Chl1/Cntn2/Crkl/Mdga2/Flna/Plxna3/Celsr2/Reln/Celsr3/Kif26a/Ntrk3/Il1r1/Scrt2/Plxna1/Mrtfa/Ntn1/Lhx6/Adgrg1/Aspm/Ndn/Eomes/Dcc/Nrp2/Vax1/Itga3/Igsf10/Sox1/Met/Nr2f2/Nkx2-1/Gata2/Col3a1/Mdga1/Ntng1/Ddit4/Cckar/Lhx1/Pou4f1
GO:0039532	BP	GO:0039532	negative regulation of cytoplasmic pattern recognition receptor signaling pathway	52	0.67164	1.98526	8.52203779472958e-05	0.00249104	0.00219889	326	tags=13%, list=2%, signal=13%	Igtp/Irgm2/Trem2/Irgm1/Trim30a/Ifi203/Rab7b
GO:0001578	BP	GO:0001578	microtubule bundle formation	107	-0.614264	-1.94915	8.55973000602355e-05	0.00249697	0.00220411	1553	tags=39%, list=10%, signal=36%	Ulk4/Cep131/Nav1/Cfap47/Spag6l/Meig1/Nckap5/Dnah8/Rsph9/Ttll8/Ttc12/Iqcg/Map1b/Zmynd10/Pla2g3/Ttll3/Prc1/Cfap65/Cfap57/Dnah1/Dnah5/Tppp3/Dnah7b/Rsph1/Spef2/Foxj1/Dnah2/Lrguk/Dnaaf3/Gas2l2/Cfap100/Cfap44/Tekt2/Dnajb13/Rsph4a/Ccdc40/Lrrc23/Cfap43/Spag16/Ak7/Drc7/Hydin
GO:0048562	BP	GO:0048562	embryonic organ morphogenesis	243	-0.507343	-1.75932	8.61884053031078e-05	0.0025091	0.00221482	2696	tags=33%, list=17%, signal=28%	Foxf1/Nectin3/Aldh1a2/Phactr4/Prkra/Hipk1/C2cd3/Crb2/Arl13b/Notch1/Stox1/Ryr2/Fgfr1/Dlx5/Osr1/Ovol2/Setd2/Chd7/Nphp3/Flvcr1/Med12/Dscaml1/Cited2/Ndst1/Megf8/Ptk7/Hipk2/Dll1/Tead1/Myo7a/Rdh10/Tmie/Wnt5a/Tead2/Arid1a/Alx4/Lhfpl5/Vangl2/Pdgfra/Six3/Hyal1/Notch2/Smo/Fgf10/Ntn1/Gli2/Ephb2/Mfap2/Fbn2/Tprn/Col11a1/Prox1/Tgfb2/Whrn/Foxl2/Hspg2/Gjb6/Nr4a3/Dlx2/Fzd2/Fbn1/Gli1/Shh/Sparc/Sox11/Gata2/Aldh1a3/Stra6/Ccdc40/Zic3/Msx1/Otx2/Folr1/Wnt9b/Zic1/Slitrk6/Tcf7l2/Gbx2/Shox2/Lhx1
GO:0042610	MF	GO:0042610	CD8 receptor binding	10	0.909903	1.89491	8.69795141893272e-05	0.00252699	0.00223062	652	tags=70%, list=4%, signal=67%	H2-Q7/H2-Q6/H2-Q4/H2-K1/H2-D1/H2-M3/H2-T22
GO:0005881	CC	GO:0005881	cytoplasmic microtubule	80	-0.632056	-1.91072	8.96007359187848e-05	0.00259788	0.00229319	1431	tags=21%, list=9%, signal=19%	Apc2/Togaram2/Dync1h1/Enkur/Fam161a/Fhdc1/Saxo2/Tekt1/Tekt2/Birc5/Trpv4/Spag8/Cfap126/Efhc1/Cfap52/Cfap161/Mid1
GO:0060337	BP	GO:0060337	type I interferon-mediated signaling pathway	52	0.669274	1.97826	9.02703846427356e-05	0.00260674	0.00230101	605	tags=19%, list=4%, signal=19%	Nlrc5/Oas1a/Usp18/Isg15/Irf7/Oas2/Oasl2/Ifitm3/Ifih1/Stat1
GO:0071357	BP	GO:0071357	cellular response to type I interferon	52	0.669274	1.97826	9.02703846427356e-05	0.00260674	0.00230101	605	tags=19%, list=4%, signal=19%	Nlrc5/Oas1a/Usp18/Isg15/Irf7/Oas2/Oasl2/Ifitm3/Ifih1/Stat1
GO:0060180	BP	GO:0060180	female mating behavior	11	-0.93654	-1.9353	9.05667866874589e-05	0.00261004	0.00230392	48	tags=36%, list=0%, signal=36%	Drd5/Avpr1a/Avp/Oxt
GO:0097060	CC	GO:0097060	synaptic membrane	541	-0.425108	-1.58686	9.15795213321317e-05	0.00263392	0.00232501	3358	tags=31%, list=21%, signal=26%	Grin1/Sorcs2/Scn8a/Fosl1/Adgrb3/Scn1a/Gabra5/Lrfn5/Fgf22/Nlgn3/Syt7/Cacng8/Slitrk3/Magi2/Shisa7/Slc6a9/Slc9a5/Flrt3/Adgrl1/Grm4/Kcnc2/Prrt1/Sema4b/Magee1/Grm5/Cacna1a/Nrxn2/Sarm1/Lrfn3/Grik2/Neo1/Grm7/Atp2b4/Cacna1e/Nectin3/Cntn6/Nrg1/Cacng4/Nbea/Chrm3/Chrnb3/Cxadr/Glra3/Nlgn2/Itsn1/Lrrtm1/Notch1/Tacr1/Gabrb1/Lrfn1/Adgrl3/Ank3/Plxnb1/Dag1/Napepld/Ntrk2/Epha4/Tmem108/Cacna1h/Podxl/Htr1b/Oprl1/Vwc2/Slc4a8/Cntn2/Efnb3/Iqsec3/Crkl/Gria1/Kctd12b/Bsn/Gpc4/Gpr156/Atp1a3/Hip1/Grid2/Ptch1/Htt/Nrxn3/Cacna1c/Marcksl1/Slc6a1/Kcna1/Elfn2/P2rx6/Celsr3/Sorcs3/Grid1/Slc1a6/Adcy1/Grip1/Clstn3/Chrna4/Dnm3/Unc13c/Tenm3/Kcnn2/Chrnb2/Ntrk3/Elfn1/Mtmr2/Csmd2/Grik1/Cntnap4/Vangl2/Gabrg1/Atp2b3/Lrp1/Ncam1/Cdh8/Cntnap2/Grik4/Oprm1/Ano2/Clstn2/Cacng5/Grin2b/Adra2a/Grin3a/L1cam/Ephb2/Gabrg3/Otof/Col13a1/Shank1/Shank3/Pcdh17/Grm1/Adcy8/Chrna2/Sez6l/Ache/Gad2/Drd5/Nt5e/Dcc/F2r/Nrp2/P2ry1/Slc6a11/Ano1/Hspb1/Pcdh8/Itga3/Gpr179/Glra2/Cacna2d2/Htr7/Slc5a7/Syde2/Htr1a/Met/Pnoc/Arc/Chrnb1/Grin2d/Tenm2/Lpar2/Ntng1/Shisa6/Grid2ip/Drd3/Ngfr/Chrna3/Cbln1/Glra1/Gpr151/Gabrr2/Gabrq/Gabre
GO:0015075	MF	GO:0015075	monoatomic ion transmembrane transporter activity	540	-0.428779	-1.60027	9.32598328077221e-05	0.00267687	0.00236292	2325	tags=23%, list=15%, signal=20%	Slc4a7/Slc26a2/Piezo1/Cacnb2/Cacna1h/Htr1b/Slc9a7/Trpc7/Lrg1/Ucp2/Pkdrej/Slc32a1/Slc4a8/Slc38a1/Atp2a2/Nipal2/Gria1/Nalcn/Piezo2/Slc31a1/Atp1a3/Grid2/Atp13a4/Cacna1c/Cnnm2/Slc9a1/Cnnm4/Ttyh3/Slc6a1/Kcna1/Kcnj12/Kcnip1/P2rx6/Tmc4/Grid1/Slc1a6/Slc26a11/Chrna4/Slc5a3/Slc38a2/Kcnn2/Kcnk9/Chrnb2/Kcnk10/Slc26a1/Grik1/Pkd1/Atp7b/Gabrg1/Atp2b3/Grik4/Oprm1/Ano2/Cacna1g/Cacng5/Slc4a2/Grin2b/Ryr3/Grin3a/Slc18a2/Gabrg3/Slc6a20a/Cox4i2/Lrrc8c/Cox7a1/Kcnh2/Slc17a8/Slc12a7/P2rx5/Tmc7/Chrna2/Slc24a3/Lrrc8a/Cftr/Lrrc55/Trpc4/Cachd1/Slc6a11/Ano1/Itpr3/Clcn5/Kcnh8/Trpc5/Glra2/Cacna2d2/Slc5a7/Trpm3/Kcnmb1/Slc18a3/Slc26a7/Chrnb1/Slc10a4/Grin2d/Mfsd2a/Trpv4/Kcna5/Gjc1/Clca3a1/Cacna2d4/Slc29a4/Scn5a/Slc13a4/Hcn4/Kcnj13/Ano5/Scn9a/Kcne2/Aqp1/Kcne4/Slc12a8/Trpm6/Slc47a1/Chrna3/Kcnj5/Slc4a5/Clic6/Glra1/Slc17a6/Gabrr2/Gabrq/Cngb1/Gabre
GO:0002483	BP	GO:0002483	antigen processing and presentation of endogenous peptide antigen	17	0.858793	2.02595	9.36370713095305e-05	0.00267697	0.00236301	943	tags=71%, list=6%, signal=66%	H2-Q7/H2-Q6/H2-Q4/H2-K1/H2-D1/B2m/Tap1/H2-M3/H2-T23/H2-T22/Tap2/H2-T24
GO:0019885	BP	GO:0019885	antigen processing and presentation of endogenous peptide antigen via MHC class I	17	0.858793	2.02595	9.36370713095305e-05	0.00267697	0.00236301	943	tags=71%, list=6%, signal=66%	H2-Q7/H2-Q6/H2-Q4/H2-K1/H2-D1/B2m/Tap1/H2-M3/H2-T23/H2-T22/Tap2/H2-T24
GO:0030424	CC	GO:0030424	axon	786	-0.388501	-1.48917	9.40998461066668e-05	0.00268484	0.00236996	2814	tags=22%, list=18%, signal=19%	Sarm1/Kif1a/Rasgrf1/Lrfn3/Grik2/Neo1/Unc5c/Agrn/Pard3/Grm7/Cntnap3/Nectin3/Cntn6/Nrg1/Ror1/Chrm3/Rap1gap/Nav1/Cxadr/Nlgn2/Itsn1/Map1a/Lrrtm1/Adgrl3/Lrig2/Ighmbp2/Ank3/Nf1/C1ql1/Insr/Dag1/Adnp/Ntrk2/Dicer1/Epha4/Tmem108/Ppfia1/Palld/Htr1b/Cd200/Slc32a1/Abl1/Necab2/Ppp1r2/Slc4a8/Cntn2/Slc38a1/Emb/Ar/Tanc2/Sirt1/Cad/Gria1/Lmtk3/Bsn/Atp1a3/Nfasc/Adcy9/Ptch1/Htt/Cacna1c/Cbl/Nefh/Dscaml1/Igf1r/Tnk2/Nos1/Flna/Mast1/Timp2/Reln/Hcfc1/Slc6a1/Kcna1/Gfra1/Atoh7/Lgi3/Eps8/Crh/Grip1/Dnm3/Unc13c/Slc38a2/Tenm3/Dscam/Map1b/Ntrk3/Il1r1/Elfn1/Cldn11/Mtmr2/Zfp804a/Grik1/Dync1h1/Atp2b3/Lrp1/Pdgfra/Wdfy3/Ncam1/Gldn/Cdh8/Cntnap2/Grik4/Oprm1/Smo/Grin2b/Adra2a/L1cam/Ephb2/Serpinf1/Slc18a2/Tanc1/Grm1/Robo1/Dynlt1c/Slit2/Slc17a8/Adcy8/Sh2d3c/Ache/Gad2/Drd5/Alk/Ddc/Dcc/Crhr2/Nrp2/Rapgef3/Tgfb2/Whrn/Hap1/Hspb1/Cables1/Trpc5/Itga3/Hmcn2/Myoc/Htr7/Slc5a7/Htr1a/Chat/Slc18a3/Dpysl3/Shh/Pnoc/Nrtn/Ntrk1/Trpv4/Tenm2/Mdga1/Scn5a/Npcd/Hcn4/Nts/Scn9a/Sncg/Aqp1/Ngfr/Ret/Otx2/Calb2/Prph/Glra1/Slc17a6/Calcr/Gabrr2/Cckar/Cngb1/Oxt
GO:0043679	CC	GO:0043679	axon terminus	178	-0.546679	-1.84695	9.57723772037624e-05	0.00272713	0.00240729	1584	tags=16%, list=10%, signal=15%	Grip1/Unc13c/Elfn1/Grik1/Cdh8/Grik4/Grin2b/Adra2a/L1cam/Slc18a2/Tanc1/Slc17a8/Crhr2/Rapgef3/Hap1/Htr7/Slc18a3/Pnoc/Hcn4/Nts/Scn9a/Sncg/Aqp1/Calb2/Prph/Glra1/Cckar/Cngb1/Oxt
GO:0002701	BP	GO:0002701	negative regulation of production of molecular mediator of immune response	26	0.784886	2.00684	9.74589347913806e-05	0.00276417	0.00243998	1192	tags=54%, list=8%, signal=50%	Lilrb4a/Bst2/Acp5/Fcgr2b/Tgfb1/Hmox1/Il33/Parp3/Vsir/Angpt1/Nod2/Tgfb3/Jak3/Axl
GO:0043301	BP	GO:0043301	negative regulation of leukocyte degranulation	11	0.904638	1.95518	9.73576570351705e-05	0.00276417	0.00243998	475	tags=55%, list=3%, signal=53%	Cd84/Cd300a/Spi1/Lgals9/Nckap1l/Hmox1
GO:0050731	BP	GO:0050731	positive regulation of peptidyl-tyrosine phosphorylation	122	0.533681	1.79942	9.82841382500998e-05	0.00278206	0.00245577	1583	tags=25%, list=10%, signal=23%	Clec7a/Cd74/Ptprc/Il12a/Trem2/Cd44/Ighm/Icam1/Parp14/Hcls1/Tlr4/Tgfb1/Vegfa/Plcg2/Abi3/Syk/Bank1/Itga5/Angpt1/Tnfrsf1a/Hbegf/Cav2/Nod2/Parp9/Tgfa/Il34/Vtn/Csf1r/Cck/Il18/Clcf1
GO:0002673	BP	GO:0002673	regulation of acute inflammatory response	31	0.742587	1.96742	0.00010162	0.00285932	0.00252397	1834	tags=52%, list=12%, signal=46%	Fcgr2b/Fcer1g/Fcgr3/Nlrp3/Fcgr1/Pik3cg/H2-T23/C3/Alox5ap/Ptges/Btk/Ccr5/Npy/Pparg/C2cd4b/Cnr1
GO:0036336	BP	GO:0036336	dendritic cell migration	18	0.824645	1.95383	0.000101259	0.00285932	0.00252397	457	tags=39%, list=3%, signal=38%	Slamf9/Il12a/Gpr183/Spi1/Asb2/Alox5/Dock8
GO:0007033	BP	GO:0007033	vacuole organization	214	0.46264	1.68399	0.000101812	0.00285932	0.00252397	593	tags=7%, list=4%, signal=6%	Tgtp2/Ifi47/Tgtp1/Iigp1/Igtp/Irgm2/Irgm1/9930111J21Rik1/Nupr1/Rab7b/Laptm5/Hexb/Rab39/Ctsd
GO:0099536	BP	GO:0099536	synaptic signaling	793	-0.389414	-1.49464	0.000101439	0.00285932	0.00252397	3368	tags=29%, list=21%, signal=24%	Zmynd8/Mdm2/Grin1/Fchsd2/Celf6/Sorcs2/Pde9a/Gabra5/Sv2c/Fgf22/Ssh1/Nlgn3/Ptprn2/Lama2/Ntsr1/Syt7/Npr2/Aldh5a1/Cacng8/Abcc8/Slitrk3/Shisa7/Stx3/Slc6a9/Dlgap3/Sv2a/Rapgef2/Grm4/Ptger4/Pclo/Prrt1/Cd2ap/Lrp6/Eif2ak4/Grm5/Cacna1a/Nisch/Cdh1/Mecp2/Nrxn2/Gjd2/Iqsec1/Rasgrf1/Grik2/Neo1/Agrn/Grm7/Aph1c/Prepl/Cacna1e/Ncdn/Fbxl20/Nrg1/Syn3/Cacng4/Chrm3/Chrnb3/Glra3/Nlgn2/Map1a/Mtor/Lrrtm1/Notch1/Tacr1/Nf1/Akap12/Begain/Dag1/Adnp/Ntrk2/Epha4/Tmem108/Cacnb2/Sncaip/Plcg1/Htr1b/Oprl1/Nr3c2/Cpeb3/Prkar2a/Kmt2a/Abl1/Slc4a8/Adarb1/Cntn2/Slc38a1/Atp2a2/Rgs8/Efnb3/Crkl/Gria1/Nalcn/Bsn/Abat/Cbln4/Tnr/Atp1a3/Hip1/Trio/Nfatc4/Grid2/Htt/Nrxn3/Cacna1c/Nefh/Plat/Sorbs1/Igf1r/Kiss1r/Nos1/Plcl1/Ctbp2/Reln/Slc6a1/Cpeb2/Kcnip1/Elfn2/P2rx6/Ina/Sorcs3/Grid1/Crh/Adcy1/Grip1/Clstn3/Chrna4/Bcl2l1/Unc13c/Slc38a2/Dscam/Kcnn2/Nr4a1/Chrnb2/Gdnf/Cdc20/Wnt5a/Map1b/Elfn1/Fam107a/Mtmr2/Grik1/Htr2c/Cntnap4/Gabrg1/Ncam1/Plcb4/Cdh8/Cntnap2/Grik4/Oprm1/Cacna1g/Clstn2/Doc2b/Cacng5/Bche/Edn3/Grin2b/Egr3/Adra2a/Grin3a/Ezh2/L1cam/Ephb2/Gabrg3/Otof/Shank1/Dmpk/Shank3/Pcdh17/Grm1/Slc17a8/Lypd1/Slc12a7/Adcy8/Chrna2/Ache/Drd5/Dcc/Crhr2/Egr2/F2r/Homer3/P2ry1/Itpr3/Hap1/Pcdh8/Mycbpap/Glra2/Htr4/Cacna2d2/Htr7/Slc5a7/Htr1a/Chat/Rph3al/Npy2r/Slc18a3/Met/Syt9/Pnoc/Arc/Chrnb1/Ace/Grin2d/Ntrk1/Gjc1/Tenm2/Cd24a/Ntng1/Mctp2/Shisa6/Sncg/Grid2ip/Cd38/Drd3/Ngfr/Htr5b/Chrna3/Calb2/Cbln1/Glra1/Baiap3/Slc17a6/Gpr151/Agt/Gabre/Oxt
GO:0150034	CC	GO:0150034	distal axon	387	-0.452531	-1.64835	0.0001043	0.00292346	0.00258059	3231	tags=25%, list=20%, signal=20%	Ptprn2/Dcx/Ntsr1/Syt7/Smn1/Stx3/Flrt3/Adgrl1/Grm4/Aatk/Dpysl2/Pclo/Kcnc2/Cd2ap/Cdh1/Esr1/Rasgrf1/Grik2/Neo1/Unc5c/Agrn/Pard3/Grm7/Ror1/Chrm3/Cxadr/Itsn1/Lrrtm1/Lrig2/Ighmbp2/Ntrk2/Dicer1/Epha4/Palld/Htr1b/Slc32a1/Abl1/Ppp1r2/Slc4a8/Sirt1/Cad/Atp1a3/Ptch1/Cbl/Tnk2/Nos1/Flna/Timp2/Kcna1/Eps8/Grip1/Unc13c/Dscam/Map1b/Elfn1/Zfp804a/Grik1/Lrp1/Ncam1/Cdh8/Grik4/Smo/Grin2b/Adra2a/L1cam/Slc18a2/Tanc1/Dynlt1c/Slc17a8/Dcc/Crhr2/Rapgef3/Whrn/Hap1/Cables1/Trpc5/Itga3/Htr7/Slc18a3/Dpysl3/Pnoc/Trpv4/Tenm2/Npcd/Hcn4/Nts/Scn9a/Sncg/Aqp1/Ngfr/Otx2/Calb2/Prph/Glra1/Cckar/Cngb1/Oxt
GO:0008217	BP	GO:0008217	regulation of blood pressure	167	-0.546735	-1.83036	0.000106093	0.00296791	0.00261983	1092	tags=19%, list=7%, signal=17%	Edn3/Myh6/Emilin2/Ace2/Drd5/Crhr2/F2r/Smtn/Npr1/Adamts16/Rarres2/Npr3/Adra2b/Postn/Nr2f2/Ramp2/Nkx2-1/Ace/Tacr3/Tac2/Acta2/Ttr/Drd3/Glp1r/Mc3r/Slc4a5/Kl/Avpr1a/Agt/Avp/Oxt
GO:0006914	BP	GO:0006914	autophagy	489	0.380846	1.5096	0.000106896	0.00297873	0.00262938	848	tags=8%, list=5%, signal=7%	Tgtp2/Ifi47/Tgtp1/Iigp1/Gfap/Igtp/S100a9/Irgm2/S100a8/Cd84/Tlr2/Irf8/Trem2/Casp1/Irgm1/9930111J21Rik1/Nupr1/Trim30a/Tlr9/Lyn/Trim30d/Kdr/Rubcnl/Pmp22/Inhba/Hmox1/Wdfy4/Rab39/Rnf213/Ctsd/Gpr137b/Tspo/Trim12a/Hk2/Il10ra/Trib3/Tcirg1
GO:0061919	BP	GO:0061919	process utilizing autophagic mechanism	489	0.380846	1.5096	0.000106896	0.00297873	0.00262938	848	tags=8%, list=5%, signal=7%	Tgtp2/Ifi47/Tgtp1/Iigp1/Gfap/Igtp/S100a9/Irgm2/S100a8/Cd84/Tlr2/Irf8/Trem2/Casp1/Irgm1/9930111J21Rik1/Nupr1/Trim30a/Tlr9/Lyn/Trim30d/Kdr/Rubcnl/Pmp22/Inhba/Hmox1/Wdfy4/Rab39/Rnf213/Ctsd/Gpr137b/Tspo/Trim12a/Hk2/Il10ra/Trib3/Tcirg1
GO:1902533	BP	GO:1902533	positive regulation of intracellular signal transduction	951	0.330922	1.38387	0.000107724	0.00299598	0.0026446	1848	tags=18%, list=12%, signal=17%	Clec7a/Cd74/Ltf/Dock2/S100a9/S100a8/Gpnmb/Gbp5/Gbp2/Tnfsf10/Cd84/Slc15a3/Tlr2/Rsad2/Ptprc/Cd86/Trem2/Casp1/Ddx60/Naip5/Akr1c18/Tmem106a/Adora3/Fcgr2b/Itgal/S100a4/Naip2/Gpr183/Cd44/Ighm/Icam1/Nlrp3/Vdr/Hpse/Hcls1/Nupr1/Naip6/Trim30a/Ptpn6/Tlr4/Tlr9/Vav1/Pik3ap1/Hgf/Tgfb1/Spi1/Lyn/Trim30d/Lgals9/Cx3cr1/Kdr/Fgf3/Casp8/Tlr6/Pik3cg/Tifab/S100b/Zc3hav1/Laptm5/Ifi35/Glipr2/Inhba/Nckap1l/Cav1/Vegfa/P2ry12/Plcg2/Tbx1/Tlr3/Havcr2/Gipr/Syk/S100a13/Hic1/C3/Bank1/Gpr137b/Cxcl12/Igfbp6/Chp2/Trim12a/Tirap/Card9/Dynlt1a/P2ry6/Tnfrsf19/Sox2/Cavin3/Btk/Angpt1/Frmd7/Tnfrsf1a/Dusp15/Pik3r5/Lmo3/Pros1/Nmi/Trim25/Hbegf/Ednra/Cav2/Alox8/Wnt7b/Ndp/Nod2/Pycard/Iqgap3/Bdnf/Fgd2/Litaf/Tgfb3/Ltbr/Epor/Zeb2/Npy/Csf1/Fgfr2/Fadd/Adrb2/Schip1/Tmem100/Trim12c/Axl/Tgfa/Il34/Nr3c1/Rtn4r/Tgfbr1/Npsr1/Tgfbr2/Tifa/Edn1/Myd88/Csf1r/Tlr7/Gcnt2/Stard10/Ppp3cc/Rragd/Tnfaip8l3/Bax/Il18/Gadd45a/Ddit3/Lmcd1/Mas1/Ptp4a3/Tradd/Dok5/Spred1/Rap1a/Pik3r6/Pparg/Xbp1/Gpr37l1/Spred2/Nagk/Lrrk2/Gpr62/Hras/Vegfb/Plscr1/Dhx58/Dusp19/Lpar1/Erbb3/Spry2/Itgav
GO:0002883	BP	GO:0002883	regulation of hypersensitivity	7	0.952459	1.83472	0.00011127	0.0030886	0.00272636	759	tags=100%, list=5%, signal=95%	Fcgr2b/Fcer1g/Fcgr3/Fcgr1/H2-T23/C3/Btk
GO:0015934	CC	GO:0015934	large ribosomal subunit	116	0.532293	1.79393	0.00011442	0.00316989	0.00279812	5342	tags=70%, list=34%, signal=47%	Rpl12/Rpl17-ps8/Nsun3/Mrpl54/Mrpl27/Rpl36/Rpl22/Mrpl14/Mrpl3/Uba52/Mrpl12/Rpl10a/mt-Rnr2/Rpl27a/Rpl31/Rpl35/Rpl30/Rpl13/Mrpl58/Mrpl36/Rpl13a/Rpl29/Rpl38/Mrpl21/Rplp1/Nsun4/Rpl5/Mrpl55/Rpl32/Mrpl30/Rpl18a/Rpl7a/Mrps18a/Mrpl42/Rps12/Mrpl16/Rplp0/Rpl18/Rpl11/Rpl21/Mrpl57/Mrpl22/Rpl35a/Mrpl19/Rplp2/Rpl26/Rpl19/Rpl34/Rpl4/Mrpl24/Rpl41/Mrpl49/Rpl23/Rpl17/Rpl10/Rpl3/Mrpl43/Rpl28/Rpl34-ps1/Rbm3/Mrpl15/Rpl15/Rpl6/Rpl37a/Rpl39/Mrpl23/Rpl23a/Mrpl47/Rpl24/Mrpl2/Rpl36al/Mrpl33/Mrpl52/Rpl27/Rpl36a/Mrpl13/Mrpl48/Rpl14/Mrpl34/Mrpl37/Rpl8
GO:0003002	BP	GO:0003002	regionalization	314	-0.478102	-1.69702	0.000115928	0.00320549	0.00282954	2841	tags=32%, list=18%, signal=27%	Tcf7l1/Axin2/Ski/Tctn1/Daam2/Foxf1/Dync2h1/Aldh1a2/Hipk1/C2cd3/Ttc21b/Crb2/Ets2/Arl13b/Notch1/Dlx1/Fgfr1/Osr1/Btg2/Tdrd5/Kmt2a/Ovol2/Hhip/Ar/Crkl/Heyl/Nphp3/Intu/Ptch1/Htt/Med12/Pgap1/Cited2/Dzip1l/Celsr2/Reln/Lrp5/Ep300/Megf8/Hipk2/Dll1/Bptf/Gdnf/Wnt5a/Lef1/Alx4/Vangl2/Six3/Ttn/Notch2/Smo/Sema3c/Fgf10/Plxna2/Acvr2b/Gli2/Dnah11/Enkur/Epb41l5/Robo1/Nbl1/Sfrp2/Adgrg1/Cyp26b1/Eomes/Egr2/Dnah5/Nrp2/Dlx2/Pcdh8/Gpc3/Foxj1/Palb2/Bmp2/Dnaaf3/Sox1/Lama5/Gli1/Nr2f2/Isl1/Pld6/Shh/Gpr161/Arc/Nkx2-1/Sema3f/Zbtb16/Lfng/Ifitm1/Ccdc40/Zic3/Msx1/Sostdc1/Wnt3/Zic2/Cfap52/Otx2/Folr1/Irx1/Gbx2/Lhx1
GO:0032615	BP	GO:0032615	interleukin-12 production	43	0.67859	1.93535	0.000117099	0.00322541	0.00284713	1112	tags=44%, list=7%, signal=41%	Clec7a/Tlr2/Irf8/Acp5/Tlr4/Tlr9/Cmklr1/Unc93b1/Tlr6/Laptm5/Plcg2/H2-M3/Irf1/Tlr3/Syk/Tirap/Nod2/Ido1/Jak3
GO:0044306	CC	GO:0044306	neuron projection terminus	200	-0.525515	-1.79179	0.000116907	0.00322541	0.00284713	1584	tags=14%, list=10%, signal=13%	Grip1/Unc13c/Elfn1/Grik1/Cdh8/Grik4/Grin2b/Adra2a/L1cam/Slc18a2/Tanc1/Slc17a8/Crhr2/Rapgef3/Hap1/Htr7/Slc18a3/Pnoc/Hcn4/Nts/Scn9a/Sncg/Aqp1/Calb2/Prph/Glra1/Cckar/Cngb1/Oxt
GO:0006936	BP	GO:0006936	muscle contraction	257	-0.49458	-1.72958	0.000117401	0.0032275	0.00284897	2125	tags=25%, list=13%, signal=22%	Atp2a2/Myh1/Npnt/Abat/Atp1a3/Dock4/Cacna1c/Nos1/Slc9a1/Flna/Arg2/Lmod1/Kcna1/Kcnip1/Myh7/Kcnn2/Nr4a1/Chrnb2/Gdnf/Sgcd/Sulf2/Cald1/Myh2/Cacna1g/Ctnna3/Ttn/Edn3/Myh6/Adra2a/Ryr3/Myom1/Gaa/Pln/Dmpk/Kcnh2/Ace2/Ptger3/F2r/Smtn/Dsg2/Adra2b/Htr7/Tnnt1/Npy2r/Met/Chrnb1/Trpv4/Kcna5/Tacr3/Acta2/Scn5a/Pkp2/Hcn4/Dsc2/Kcne2/Kcne4/Myh11/Cd38/Chrna3/Stac/Kcnj5/Glra1/Agt/Dsp/Oxt
GO:0008236	MF	GO:0008236	serine-type peptidase activity	88	0.587699	1.88992	0.000118592	0.00325401	0.00287237	1085	tags=28%, list=7%, signal=27%	Ltf/Klk6/Mmp8/St14/Tmprss5/Plau/Hp/Pcsk9/Cela1/Prtn3/Hgf/Prss56/Prss50/Ctsh/Klk8/Ctsc/Htra4/Endou/Mmp9/Prcp/Sec11c/C1ra/Masp1/Prss12/Immp2l
GO:0061844	BP	GO:0061844	antimicrobial humoral immune response mediated by antimicrobial peptide	35	0.746324	2.03829	0.00011955	0.00327075	0.00288715	1170	tags=40%, list=7%, signal=37%	Camp/Ltf/Ppbp/S100a9/Lgals3/Ccl6/Cxcl5/B2m/Ccl28/Cxcl12/Nod2/Npy/Vip/Ppl
GO:0042267	BP	GO:0042267	natural killer cell mediated cytotoxicity	43	0.678323	1.93459	0.000119659	0.00327075	0.00288715	1679	tags=40%, list=11%, signal=35%	Lag3/Il12a/Tap1/Ptpn6/Vav1/Tgfb1/Lgals9/Clec2d/H2-M3/Unc13d/Havcr2/H2-T23/Tap2/Serpinb9/Prdx1/Il18/Pik3r6
GO:0001794	BP	GO:0001794	type IIa hypersensitivity	6	0.960807	1.79595	0.000120815	0.0032898	0.00290396	626	tags=100%, list=4%, signal=96%	Fcgr2b/Fcer1g/Fcgr3/Fcgr1/H2-T23/C3
GO:0002445	BP	GO:0002445	type II hypersensitivity	6	0.960807	1.79595	0.000120815	0.0032898	0.00290396	626	tags=100%, list=4%, signal=96%	Fcgr2b/Fcer1g/Fcgr3/Fcgr1/H2-T23/C3
GO:0046942	BP	GO:0046942	carboxylic acid transport	264	-0.486709	-1.69895	0.000121564	0.00330391	0.00291642	2225	tags=24%, list=14%, signal=21%	Ucp2/Slc32a1/Slco1a4/Slc38a1/Emb/Slc27a2/Abcb1a/Abat/Atp1a3/Kiss1r/Slco3a1/Arg2/Ttyh3/Slc6a1/Slc1a6/Slc26a11/Acsl3/Slc38a2/Thbs1/Slc26a1/Grik1/Htr2c/Slc16a11/Crabp1/Abcc6/Pla2g3/Slc27a3/Grin2b/Crabp2/Slc6a20a/Lrrc8c/Grm1/Slc17a8/Ace2/Slc7a5/Slc16a9/Lrrc8a/Trpc4/Irs2/Slc7a3/Slc6a11/Slc22a6/Slc16a8/Htr1a/Slc26a7/Slc16a12/Slc10a4/Ace/Mfsd2a/Slc2a1/Acacb/Slco4a1/Drd3/Slc47a1/Cldn2/Folr1/Trh/Slc17a6/Avpr1a/Prkcd/Agt/Avp/Oxt
GO:0022836	MF	GO:0022836	gated channel activity	234	-0.512533	-1.77671	0.000123534	0.0033511	0.00295808	1757	tags=30%, list=11%, signal=27%	Cacng4/Chrnb3/Kcnmb2/Glra3/Trpc3/Gabrb1/Ryr2/Piezo1/Cacnb2/Cacna1h/Htr1b/Lrg1/Gria1/Piezo2/Grid2/Cacna1c/Ttyh3/Kcna1/Kcnj12/P2rx6/Tmc4/Grid1/Chrna4/Kcnn2/Kcnk9/Chrnb2/Kcnk10/Grik1/Gabrg1/Grik4/Oprm1/Ano2/Cacna1g/Cacng5/Grin2b/Ryr3/Grin3a/Gabrg3/Kcnh2/P2rx5/Tmc7/Chrna2/Cftr/Lrrc55/Cachd1/Ano1/Itpr3/Clcn5/Kcnh8/Glra2/Cacna2d2/Kcnmb1/Chrnb1/Grin2d/Trpv4/Kcna5/Clca3a1/Cacna2d4/Hcn4/Kcnj13/Ano5/Kcne2/Aqp1/Kcne4/Chrna3/Kcnj5/Glra1/Gabrr2/Gabrq/Cngb1/Gabre
GO:0045777	BP	GO:0045777	positive regulation of blood pressure	44	-0.753444	-2.07995	0.000125355	0.00338779	0.00299046	819	tags=30%, list=5%, signal=28%	Drd5/Crhr2/Rarres2/Adra2b/Nr2f2/Ace/Tacr3/Tac2/Glp1r/Avpr1a/Agt/Avp/Oxt
GO:0032355	BP	GO:0032355	response to estradiol	95	-0.603555	-1.8834	0.00012536	0.00338779	0.00299046	1554	tags=21%, list=10%, signal=19%	Mmp15/Map1b/Fosl2/Cyp1b1/Ggt1/Fgf10/Fam210b/Ccdc62/Ezh2/Errfi1/Postn/Nr2f2/Txnip/Tacr3/Ptgfr/Ramp3/Cd38/Mapk15/Pou4f1/Oxt
GO:0001878	BP	GO:0001878	response to yeast	10	0.9055	1.88574	0.000125636	0.00338887	0.00299142	1105	tags=60%, list=7%, signal=56%	Clec7a/Mpo/Camp/Plcg2/Npy/Vip
GO:0002714	BP	GO:0002714	positive regulation of B cell mediated immunity	31	0.735182	1.94781	0.000126215	0.00339171	0.00299392	956	tags=35%, list=6%, signal=33%	Ptprc/Trem2/Fcer1g/Fcgr3/Fcgr1/Tgfb1/Stat6/H2-T23/C3/Btk/Nod2
GO:0002891	BP	GO:0002891	positive regulation of immunoglobulin mediated immune response	31	0.735182	1.94781	0.000126215	0.00339171	0.00299392	956	tags=35%, list=6%, signal=33%	Ptprc/Trem2/Fcer1g/Fcgr3/Fcgr1/Tgfb1/Stat6/H2-T23/C3/Btk/Nod2
GO:0002820	BP	GO:0002820	negative regulation of adaptive immune response	36	0.727429	2.00134	0.000126635	0.00339661	0.00299824	1209	tags=44%, list=8%, signal=41%	Lilrb4a/Ptprc/Fcgr2b/Samsn1/Ptpn6/Cd274/Lgals1/Nckap1l/H2-M3/Havcr2/Il33/Parp3/Vsir/Nod2/Jak3/Il4ra
GO:0050688	BP	GO:0050688	regulation of defense response to virus	49	0.679966	1.98427	0.000129308	0.00346183	0.00305581	1136	tags=27%, list=7%, signal=25%	Gbp4/Igtp/Irgm2/Irgm1/Cd37/Fgl2/Zc3hav1/Aim2/Stat1/Pycard/Parp9/Dtx3l/Apobec3
GO:0001911	BP	GO:0001911	negative regulation of leukocyte mediated cytotoxicity	18	0.820784	1.94468	0.000132616	0.00354376	0.00312814	1022	tags=67%, list=6%, signal=62%	Ptprc/Tap1/Tgfb1/Lgals9/Cx3cr1/Clec2d/Nckap1l/H2-M3/Havcr2/H2-T23/Tap2/Serpinb9
GO:0048598	BP	GO:0048598	embryonic morphogenesis	531	-0.427743	-1.59197	0.000132896	0.00354463	0.00312891	2696	tags=33%, list=17%, signal=28%	Rbm14/Ece1/Kdm2a/Pou3f4/Atp8a2/Ncoa1/Bmp4/Bcl2l11/Nsd1/Sp9/Cc2d2a/Traf3ip1/Pou2f1/Abl2/Lats1/Flrt3/Tnrc6c/Dlx1as/Dvl3/Plxnb2/Lrp6/Mthfr/Jag2/Acvr2a/Fras1/Specc1l/Brd3/Lrig3/Ski/Ankrd24/Tctn1/Foxf1/Dync2h1/Nectin3/Brpf1/Aldh1a2/Phactr4/Prkra/Hipk1/C2cd3/Dact1/Crb2/Ets2/Arl13b/Hectd1/Notch1/Sos1/Stox1/Ryr2/Dag1/Dicer1/Fgfr1/Dlx5/Osr1/Wnt6/Shroom3/Abl1/Ovol2/Setd2/Ar/Col12a1/Chd7/Foxp4/Nphp3/Intu/Zfp281/Amot/Ptch1/Htt/Flvcr1/Cacna1c/Med12/Dscaml1/Cdkn1c/Cited2/Ndst1/Frem2/Lrp5/Megf8/Ptk7/Hipk2/Dll1/Tead1/Myo7a/Mmp15/Enah/Rdh10/Tmie/Gdnf/Wnt5a/Tead2/Lef1/Arid1a/Alx4/Lhfpl5/Vangl2/Klf4/Pdgfra/Ahdc1/Dusp1/Six3/Sox8/Hyal1/Notch2/Smo/Fgf10/Ntn1/Acvr2b/Crabp2/Dusp5/Gli2/Ephb2/Mfap2/Fbn2/Tenm4/Lamb3/Col5a2/Shank3/Epb41l5/Spint2/Sfrp2/Tprn/Ccn1/Cyp26b1/Col11a1/Eomes/Zfp568/Prox1/Tgfb2/Whrn/Sdc4/Foxl2/Lats2/Kdm6b/Hspg2/Gjb6/Nr4a3/Dlx2/Fzd2/Pcdh8/Itga3/Gpc3/Fbn1/Atoh8/Lama5/Gli1/Shh/Sparc/Igf2/Sox11/Col8a1/Col5a1/Gata2/Fn1/Zbtb16/Aldh1a3/Stra6/Fzd7/Ccdc40/Zic3/Msx1/Zic5/Wnt3/Zic2/Ret/Otx2/Folr1/Irx1/Wnt9b/Zic1/Slitrk6/Tcf7l2/Gbx2/Shox2/Lhx1
GO:0002377	BP	GO:0002377	immunoglobulin production	95	0.560548	1.82529	0.000134319	0.00357592	0.00315653	2079	tags=33%, list=13%, signal=29%	Lilrb4a/Ptprc/Cd86/Fcgr2b/Sash3/Ighm/Cd37/Tlr9/Tgfb1/Fgl2/Il33/Stat6/H2-T23/Parp3/Swap70/Btk/Nhej1/Tcirg1/Crlf2/Nod2/Il4ra/Tnfaip3/Cyren/Clcf1/Aplf/Rbp4/Xbp1/Il13ra1/Nbn/Exosc3/Enpp1
GO:1904996	BP	GO:1904996	positive regulation of leukocyte adhesion to vascular endothelial cell	18	0.819982	1.94278	0.000135242	0.0035836	0.00316331	434	tags=33%, list=3%, signal=32%	Itgb2/Ptafr/Icam1/Gcnt1/Ets1/Alox5
GO:0001730	MF	GO:0001730	2'-5'-oligoadenylate synthetase activity	4	0.978467	1.68659	0.000135358	0.0035836	0.00316331	76	tags=75%, list=0%, signal=75%	Oas1a/Oas2/Oasl2
GO:0044057	BP	GO:0044057	regulation of system process	519	-0.425711	-1.58401	0.000135268	0.0035836	0.00316331	1836	tags=20%, list=12%, signal=18%	Nr1h3/Nos1/Slc9a1/Flna/Arg2/Reln/Ep300/Kcna1/Foxo3/Kcnip1/Crh/Tead1/Srl/Zfhx2/Myh7/Kcnn2/Kcnk9/Nr4a1/Chrnb2/Epas1/Mtmr2/Nppc/Grik1/Htr2c/Klf4/Cntnap2/Oprm1/Cald1/Gch1/Cacna1g/Ctnna3/Ttn/Fgf10/Edn3/Myh6/Grin2b/Adra2a/Dusp5/Tenm4/Gaa/Pln/Shank1/Dmpk/Shank3/Grm1/Kcnh2/Ace2/Chrna2/Ptger3/Dab2/Errfi1/Crhr2/Egr2/F2r/Homer3/Tgfb2/Smtn/Foxl2/Dsg2/Nr4a3/Npr3/Zfp488/Adra2b/Htr7/Htr1a/Tnnt1/Npy2r/Isl1/Pi16/Ace/Grin2d/Trpv4/Kcna5/Gjc1/Tacr3/Acacb/Scn5a/Pkp2/Hcn4/Svep1/Dsc2/Shisa6/Kcne2/Ttr/Aqp1/Kcne4/Cd38/Ngfr/Glp1r/Chrna3/Cldn2/Kcnj5/Mc3r/Cbln1/Tafa4/Glra1/Galr1/Avpr1a/Agt/Dsp/Gal/Shox2/Avp/Oxt
GO:1900226	BP	GO:1900226	negative regulation of NLRP3 inflammasome complex assembly	14	0.862655	1.94651	0.000137301	0.00362833	0.00320279	246	tags=36%, list=2%, signal=35%	Igtp/Irgm2/Trem2/Irgm1/Trim30a
GO:0046823	BP	GO:0046823	negative regulation of nucleocytoplasmic transport	25	0.779412	1.97722	0.000138607	0.00365611	0.00322731	1125	tags=24%, list=7%, signal=22%	Gbp4/Sp100/Angpt1/Apod/Cabp1/Pkig
GO:1901224	BP	GO:1901224	positive regulation of non-canonical NF-kappaB signal transduction	52	0.659371	1.94899	0.000140833	0.00370119	0.0032671	1614	tags=33%, list=10%, signal=29%	Tlr2/Cd86/Trem2/Nlrp3/Tlr4/Tlr9/Laptm5/Ifi35/Tlr3/Havcr2/Nmi/Nod2/Pycard/Edn1/Tlr7/Il18/Ptp4a3
GO:0044403	BP	GO:0044403	biological process involved in symbiotic interaction	124	0.533266	1.79754	0.000140802	0.00370119	0.0032671	891	tags=19%, list=6%, signal=18%	Cd74/Camp/Ltf/Gbp3/Gbp2b/Gbp6/Gbp2/Cxcl5/Bst2/Gbp7/Naip5/Cd300lf/Gbp9/Icam1/Clec5a/Trim30a/Trim30d/Lgals1/Cav1/Trim12a/Dynlt1a/Trim25/Cav2
GO:0061337	BP	GO:0061337	cardiac conduction	55	-0.703347	-2.02988	0.000141149	0.00370176	0.0032676	2550	tags=49%, list=16%, signal=41%	Cxadr/Scn3b/Nup155/Ryr2/Cacnb2/Cacna1c/Slc9a1/Flna/Kcnn2/Ctnna3/Pln/Kcnh2/Ace2/Dsg2/Isl1/Ace/Kcna5/Gjc1/Scn5a/Pkp2/Hcn4/Dsc2/Kcne2/Kcne4/Kcnj5/Agt/Dsp
GO:0021537	BP	GO:0021537	telencephalon development	289	-0.480767	-1.69493	0.000141371	0.00370176	0.0032676	2795	tags=29%, list=18%, signal=24%	Ski/Tctn1/Atp2b4/Nfix/Ulk4/Nrg1/Vps13b/Ccdc85c/Arl13b/Herc1/Dlx1/Nf1/Pcnt/Wdr62/Nde1/Ntrk2/Dicer1/Ccdc141/Tmem108/Fgfr1/Dlx5/Btg2/Tacc3/Slc32a1/Cntn2/Foxp2/Crkl/Gria1/Chd7/Tnr/Sall3/Atp1a3/Htt/Fat4/Flna/Szt2/Plxna3/Reln/Kcna1/Kif26a/Ncor2/Slc38a2/Wnt5a/Lamb1/Lef1/Fos/Six3/Plxna4/Smo/Ezh2/Lhx6/Ephb2/Shank3/Robo1/Slit2/Adgrg1/Tsku/Aspm/Eomes/Alk/Dnah5/Prox1/Kdm6b/Slit1/Nr4a3/Dlx2/Bmp2/Shh/Nkx2-1/Mfsd2a/Col3a1/Mdga1/Aldh1a3/Slc2a1/Efhc1/Zic3/Aqp1/Otx2/Draxin/Trp73/Zic1/Avpr1a/Lhx5/Lhx1
GO:0071404	BP	GO:0071404	cellular response to low-density lipoprotein particle stimulus	26	0.776779	1.98611	0.00014211	0.00371432	0.00327869	1680	tags=46%, list=11%, signal=41%	Itgb2/Cd68/Trem2/Fcer1g/Tlr4/Tgfb1/Tlr6/Syk/Cd9/Hmgcs1/Myd88/Pparg
GO:0002573	BP	GO:0002573	myeloid leukocyte differentiation	211	0.466125	1.69698	0.000148116	0.00386424	0.00341103	1387	tags=26%, list=9%, signal=24%	Cd74/Lilrb4a/Ltf/Srp54b/Tyrobp/Tlr2/Pirb/Trem2/Cd300lf/C1qc/Fcer1g/Gpr183/Hhex/Hcls1/Ifi203/Tlr4/Prtn3/Tgfb1/Spi1/Lyn/Clec2d/Casp8/Ccn4/Vegfa/Trf/Itgam/Ikzf1/Batf3/Fes/Evi2b/Il33/Srp54a/Gpr137b/Car2/Relb/Tesc/Tcirg1/Runx1/Mafb/Ndp/Sfrp1/Tal1/Ltbr/Csf1/Fadd/Tnfrsf11b/Cbfa2t3/Nrros/Il34/Nr3c1/Tgfbr2/Inpp5d/Naglu/Myd88/Csf1r
GO:0002369	BP	GO:0002369	T cell cytokine production	29	0.746217	1.94573	0.000153747	0.00400384	0.00353426	894	tags=34%, list=6%, signal=33%	Lilrb4a/Rsad2/Il12a/B2m/Slc11a1/Sash3/Nlrp3/Tnfrsf1b/Vsir/Crlf2
GO:0007626	BP	GO:0007626	locomotory behavior	251	-0.506609	-1.76602	0.000154473	0.00401547	0.00354452	2712	tags=35%, list=17%, signal=29%	Grin1/Scn8a/Cwh43/Pak6/Scn1a/Astn1/Ntsr1/Npas3/Abl2/Myg1/Aplp2/Adcy5/Grm5/Cacna1a/Prex2/Mecp2/Aph1c/Cacna1e/Npc1/Ulk4/Nrg1/Espn/Nlgn2/Mtor/Lrrtm1/Adgrl3/Asl/Epha4/Slc4a7/Oprl1/Nr3c2/Chl1/Cntn2/Efnb3/Gria1/Abat/Chd7/Tnr/Atp1a3/Htt/Cacna1c/Lsamp/Reln/Hipk2/Eps8/Crh/Chrna4/Dscam/Chrnb2/Usp2/Abca2/Arrdc3/Htr2c/Ankfn1/Sez6l2/Cntnap2/Oprm1/Bahcc1/Slc18a2/Gaa/Pln/Shank3/Grm1/Minar2/Adcy8/Sez6l/Lepr/Alk/Fign/Chat/Klhl1/Nkx2-1/Grin2d/Aldh1a3/Ciart/Zfhx3/Fzd4/Sncg/Drd3/Chrna3/Gbx1/Mc3r/Trh/Zic1/Glra1/Slitrk6/Avp
GO:0140374	BP	GO:0140374	antiviral innate immune response	45	0.701131	2.01757	0.000157831	0.00409333	0.00361325	905	tags=27%, list=6%, signal=25%	Oas1a/Usp18/Oas2/Oasl2/Ifit3/Ifit3b/Ifih1/Traf3ip3/Nmb/Nmbr/Trim25/Ifit2
GO:0001530	MF	GO:0001530	lipopolysaccharide binding	24	0.778134	1.962	0.000158595	0.00409333	0.00361325	432	tags=42%, list=3%, signal=41%	Camp/Ltf/Gbp2b/Gbp2/Tlr2/Trem2/Cd14/Ptafr/Tlr4/Cd6
GO:1902107	BP	GO:1902107	positive regulation of leukocyte differentiation	157	0.491421	1.71037	0.000158612	0.00409333	0.00361325	1745	tags=29%, list=11%, signal=26%	Cd74/H2-Aa/Lilrb4a/Tyrobp/Ptprc/Il12a/Trem2/Rhoh/Il1rl2/Sash3/Nlrp3/Hcls1/Mmp14/Tgfb1/Spi1/Lgals9/Casp8/Nckap1l/Anxa1/Itgam/H2-M3/Irf1/Ikzf1/Fes/Evi2b/Syk/Vsir/Car2/Tesc/Runx1/Gli3/Csf1/Fadd/Axl/Il4ra/Il34/Tgfbr2/Inpp5d/H2-DMa/Csf1r/Il18/Zfp36l1/Flt3l/Pik3r6/Xbp1/Klf10
GO:1903708	BP	GO:1903708	positive regulation of hemopoiesis	157	0.491421	1.71037	0.000158612	0.00409333	0.00361325	1745	tags=29%, list=11%, signal=26%	Cd74/H2-Aa/Lilrb4a/Tyrobp/Ptprc/Il12a/Trem2/Rhoh/Il1rl2/Sash3/Nlrp3/Hcls1/Mmp14/Tgfb1/Spi1/Lgals9/Casp8/Nckap1l/Anxa1/Itgam/H2-M3/Irf1/Ikzf1/Fes/Evi2b/Syk/Vsir/Car2/Tesc/Runx1/Gli3/Csf1/Fadd/Axl/Il4ra/Il34/Tgfbr2/Inpp5d/H2-DMa/Csf1r/Il18/Zfp36l1/Flt3l/Pik3r6/Xbp1/Klf10
GO:0018108	BP	GO:0018108	peptidyl-tyrosine phosphorylation	222	0.445645	1.62943	0.000164549	0.00423892	0.00374177	1225	tags=18%, list=8%, signal=17%	Clec7a/Cd74/Lilrb4a/Itgb2/Ptprc/Il12a/Trem2/Samsn1/Cd44/Ighm/Icam1/Parp14/Hcls1/Ptpn6/Tlr4/Socs3/Tgfb1/Lyn/Kdr/Cav1/Vegfa/Plcg2/Hck/Irf1/Fes/Abi3/Syk/Bank1/Itga5/Btk/Angpt1/Tnfrsf1a/Hbegf/Cav2/Nod2/Sfrp1/Parp9/Fgfr2/Jak3/Tgfa/Il34
GO:0002428	BP	GO:0002428	antigen processing and presentation of peptide antigen via MHC class Ib	13	0.872695	1.93602	0.000171442	0.00440855	0.0038915	943	tags=85%, list=6%, signal=80%	H2-Q7/H2-Q6/H2-Q4/H2-K1/H2-D1/B2m/H2-M3/H2-T23/H2-T22/Tap2/H2-T24
GO:0098661	BP	GO:0098661	inorganic anion transmembrane transport	95	-0.594182	-1.85415	0.00017512	0.00449507	0.00396787	1757	tags=28%, list=11%, signal=25%	Ttyh3/Slc6a1/Tmc4/Slc26a11/Slc26a1/Gabrg1/Ano2/Slc37a1/Slc4a2/Gabrg3/Slc17a8/Slc12a7/Lrrc8a/Cftr/Ano1/Clcn5/Glra2/Slc26a7/Clca3a1/Ano5/Slc12a8/Clic6/Glra1/Slc17a6/Gabrr2/Gabrq/Gabre
GO:0140375	MF	GO:0140375	immune receptor activity	64	0.630058	1.94703	0.000178094	0.00456323	0.00402804	1289	tags=41%, list=8%, signal=37%	Cd74/H2-Eb1/C3ar1/Il21r/Csf2rb/Pirb/Csf3r/Csf2rb2/Osmr/Fcgr2b/Fcer1g/Il1rl2/Fcgr3/Cd44/Cmklr1/Fcgr1/Cx3cr1/Ctsh/Il10ra/Ccr5/Il17ra/Crlf2/Il10rb/Epor/Il4ra/Il17rc
GO:0001891	CC	GO:0001891	phagocytic cup	27	0.73913	1.89195	0.000182588	0.00467	0.00412229	469	tags=30%, list=3%, signal=29%	Irgm1/Myo1g/Lcp1/Tlr4/Bin2/Aif1/Anxa1/Arhgap25
GO:0005254	MF	GO:0005254	chloride channel activity	55	-0.698777	-2.01669	0.000183193	0.00467714	0.00412859	1757	tags=36%, list=11%, signal=32%	Ttyh3/Tmc4/Slc26a11/Gabrg1/Ano2/Gabrg3/Slc17a8/Cftr/Ano1/Clcn5/Glra2/Slc26a7/Clca3a1/Ano5/Clic6/Glra1/Slc17a6/Gabrr2/Gabrq/Gabre
GO:0035666	BP	GO:0035666	TRIF-dependent toll-like receptor signaling pathway	6	0.957911	1.79054	0.000185408	0.00472526	0.00417107	375	tags=67%, list=2%, signal=65%	Cd300lf/Tlr4/Cd274/Tlr6
GO:0000977	MF	GO:0000977	RNA polymerase II transcription regulatory region sequence-specific DNA binding	950	-0.371236	-1.4454	0.000187101	0.00475994	0.00420168	2796	tags=22%, list=18%, signal=19%	Zbtb10/Ski/Zfp777/Zbtb8a/Sp2/Insm1/Zbtb25/Zfp975/Zfp418/Nfix/Foxf1/Zfp516/Glis3/Esrrg/Egr4/Zfp560/Klf11/Zbed4/Zfp740/Zfp773/Tet1/Gm14391/Zfp866/Ets2/Olig1/Zbtb5/St18/Ppara/Dlx1/Zfp334/Sox4/Zfp574/Zfp689/Foxo1/Stox1/Etv1/Creb5/Zfp287/Zfp319/Zfp46/Wiz/Zfp623/Adnp/Zfp335/Zfp704/Trim24/Jun/Prox2/Zfp82/Zfp395/Nr3c2/Dlx5/Osr1/Zfp398/Zfp449/Cic/Creb3l1/Rreb1/Ovol2/Creb3l2/Zfp275/Crebbp/Foxp2/Ar/Sox6/Tet3/Sirt1/Heyl/Zfp976/Mafk/Zfp41/Zfp629/Chd7/Sall3/Foxp4/Klf5/Zfp281/Usp3/Nfatc4/Zfp28/Zfp951/Ebf1/Med12/Glis2/Nr1h3/Mxd1/Zbtb7b/Zfp811/Prdm2/Hcfc1/Ep300/Zfp354b/Foxo3/Zfp711/Zfp566/Atoh7/Zfp366/Zbtb39/Zfp454/Mynn/Tead1/Zfhx2/Bptf/Prdm11/Zfp956/Prdm5/Zkscan16/Zscan29/Zscan20/Nr4a1/Zfp607a/Myb/Zfp647/Epas1/Fosl2/Mxd4/Tead2/Lef1/Zhx3/Alx4/Fos/Scrt2/Klf4/Cebpd/En2/Ikzf2/Zfp105/Zfp229/Maff/Zfp648/Six3/Zfp853/Sox8/Zfhx4/Bcl6/Egr3/Ezh2/Zfp457/Lhx6/Gli2/Zbtb20/Nfatc2/Zfp382/Zkscan7/Klf13/Eomes/Peg3/Egr2/Zfp568/Myt1/Zbtb7c/Klf9/Prox1/Casz1/Foxl2/Vax1/Kdm6b/Prdm16/Kcnh8/Sp6/Nr4a3/Aebp1/Dlx2/Foxj1/Klf2/Atoh8/Tfap2b/Per1/Sox1/Gli1/Pou6f2/Nr2f2/Isl1/Mybl2/Sox11/Nkx2-1/Ebf4/Gata2/Zfp92/Mycl/Zbtb16/Zim1/Ciart/Zfhx3/Klf15/Tcf23/Zic3/Zfp189/Msx1/Zic5/Zic2/Lhx8/Otx2/Gbx1/Irx1/Zic4/Ebf2/Trp73/Zic1/Ebf3/Tcfl5/Tcf7l2/Hif3a/Nhlh2/Lhx5/Gbx2/Otp/Lhx1/Lhx9/Pou4f1
GO:0032637	BP	GO:0032637	interleukin-8 production	51	0.665636	1.95193	0.000189056	0.00479266	0.00423056	1582	tags=41%, list=10%, signal=37%	Clec7a/Cd74/Camp/Tlr2/Ptprc/Cd14/Tlr4/Tlr9/Tlr6/Anxa1/Anxa4/Tlr3/Syk/Tirap/Nod2/Pycard/Fadd/Myd88/Tlr7/Il18/Ddit3
GO:0032677	BP	GO:0032677	regulation of interleukin-8 production	51	0.665636	1.95193	0.000189056	0.00479266	0.00423056	1582	tags=41%, list=10%, signal=37%	Clec7a/Cd74/Camp/Tlr2/Ptprc/Cd14/Tlr4/Tlr9/Tlr6/Anxa1/Anxa4/Tlr3/Syk/Tirap/Nod2/Pycard/Fadd/Myd88/Tlr7/Il18/Ddit3
GO:0002823	BP	GO:0002823	negative regulation of adaptive immune response based on somatic recombination of immune receptors built from immunoglobulin superfamily domains	33	0.736786	1.98541	0.000190387	0.00481788	0.00425282	1209	tags=45%, list=8%, signal=42%	Lilrb4a/Ptprc/Fcgr2b/Ptpn6/Cd274/Lgals1/Nckap1l/H2-M3/Havcr2/Il33/Parp3/Vsir/Nod2/Jak3/Il4ra
GO:1903532	BP	GO:1903532	positive regulation of secretion by cell	313	-0.465761	-1.65337	0.000191214	0.00483027	0.00426376	1379	tags=16%, list=9%, signal=15%	Nppc/Htr2c/Lrp1/Pla2g3/Cacna1g/Doc2b/Ttn/Edn3/Grin2b/Grp/Cd160/Prkcq/Myom1/Adcy8/Lepr/Irs1/Dab2/Lrrc8a/Cftr/Crhr2/Tgfb2/Irs2/P2ry1/Sdc4/Foxl2/Ano1/Nnat/Bmp2/Rph3al/Tunar/Npy2r/Slc18a3/Isl1/Syt9/Sox11/Gata2/Cd38/Gck/Glp1r/Trh/Baiap3/Galr1/Avpr1a/Agt/Cckar/Tcf7l2/Sytl4/Gal/Avp/Oxt
GO:0018212	BP	GO:0018212	peptidyl-tyrosine modification	226	0.443538	1.63679	0.000196575	0.00495693	0.00437557	1225	tags=18%, list=8%, signal=17%	Clec7a/Cd74/Lilrb4a/Itgb2/Ptprc/Il12a/Trem2/Samsn1/Cd44/Ighm/Icam1/Parp14/Hcls1/Ptpn6/Tlr4/Socs3/Tgfb1/Lyn/Kdr/Cav1/Vegfa/Plcg2/Hck/Irf1/Fes/Abi3/Syk/Bank1/Itga5/Btk/Angpt1/Tnfrsf1a/Hbegf/Cav2/Nod2/Sfrp1/Parp9/Fgfr2/Jak3/Tgfa/Il34
GO:0015267	MF	GO:0015267	channel activity	347	-0.459416	-1.65489	0.000197276	0.00495718	0.00437578	1757	tags=21%, list=11%, signal=19%	Ttyh3/Kcna1/Kcnj12/Kcnip1/P2rx6/Tmc4/Grid1/Slc26a11/Chrna4/Bcl2l1/Kcnn2/Kcnk9/Chrnb2/Kcnk10/Grik1/Pkd1/Gabrg1/Grik4/Oprm1/Ano2/Cacna1g/Cacng5/Grin2b/Ryr3/Grin3a/Gabrg3/Lrrc8c/Kcnh2/Slc17a8/P2rx5/Tmc7/Chrna2/Slc24a3/Lrrc8a/Cftr/Lrrc55/Trpc4/Cachd1/Ano1/Itpr3/Gjb6/Clcn5/Kcnh8/Trpc5/Glra2/Cacna2d2/Trpm3/Kcnmb1/Slc26a7/Chrnb1/Grin2d/Trpv4/Kcna5/Gjc1/Clca3a1/Cacna2d4/Scn5a/Hcn4/Kcnj13/Ano5/Scn9a/Kcne2/Aqp1/Kcne4/Trpm6/Chrna3/Kcnj5/Clic6/Glra1/Slc17a6/Gabrr2/Gabrq/Cngb1/Gabre
GO:0022803	MF	GO:0022803	passive transmembrane transporter activity	347	-0.459416	-1.65489	0.000197276	0.00495718	0.00437578	1757	tags=21%, list=11%, signal=19%	Ttyh3/Kcna1/Kcnj12/Kcnip1/P2rx6/Tmc4/Grid1/Slc26a11/Chrna4/Bcl2l1/Kcnn2/Kcnk9/Chrnb2/Kcnk10/Grik1/Pkd1/Gabrg1/Grik4/Oprm1/Ano2/Cacna1g/Cacng5/Grin2b/Ryr3/Grin3a/Gabrg3/Lrrc8c/Kcnh2/Slc17a8/P2rx5/Tmc7/Chrna2/Slc24a3/Lrrc8a/Cftr/Lrrc55/Trpc4/Cachd1/Ano1/Itpr3/Gjb6/Clcn5/Kcnh8/Trpc5/Glra2/Cacna2d2/Trpm3/Kcnmb1/Slc26a7/Chrnb1/Grin2d/Trpv4/Kcna5/Gjc1/Clca3a1/Cacna2d4/Scn5a/Hcn4/Kcnj13/Ano5/Scn9a/Kcne2/Aqp1/Kcne4/Trpm6/Chrna3/Kcnj5/Clic6/Glra1/Slc17a6/Gabrr2/Gabrq/Cngb1/Gabre
GO:0021761	BP	GO:0021761	limbic system development	122	-0.562388	-1.81014	0.000198918	0.00498966	0.00440446	1769	tags=30%, list=11%, signal=26%	Atp2b4/Nfix/Vps13b/Dlx1/Nf1/Tmem108/Fgfr1/Btg2/Slc32a1/Crkl/Plxna3/Reln/Kcna1/Crh/Lef1/Plxna1/Cntnap2/Smo/Ezh2/Tsku/Alk/Nrp2/Prox1/Kdm6b/Hap1/Nr4a3/Dlx2/Nkx2-1/Mfsd2a/Aldh1a3/Zic3/Trp73/Zic1/Nhlh2/Lhx5/Otp
GO:0070665	BP	GO:0070665	positive regulation of leukocyte proliferation	118	0.528264	1.78404	0.000206927	0.0051815	0.0045738	1583	tags=37%, list=10%, signal=34%	Cd74/Ptprc/Cd86/Il12a/Csf2rb/Rac2/Csf2rb2/Irgm1/Itgal/Gpr183/Sash3/Ighm/Rasal3/Tlr4/Tlr9/H2-DMb1/Lyn/Cd274/Aif1/Cd6/Nckap1l/Anxa1/Havcr2/Syk/H2-T23/Slc4a1/Ccdc88b/Tirap/Nmb/Btk/Nmbr/Gpam/Pycard/Csf1/Fadd/Jak3/Il34/Igfbp2/Tgfbr2/Myd88/Csf1r/Vcam1/Il18/Clcf1
GO:0098960	MF	GO:0098960	postsynaptic neurotransmitter receptor activity	56	-0.672682	-1.94174	0.000208346	0.00519885	0.00458912	1610	tags=34%, list=10%, signal=31%	Grid1/Chrna4/Chrnb2/Grik1/Grik4/Grin2b/Grin3a/Gabrg3/Grm1/Chrna2/Drd5/Glra2/Chrnb1/Grin2d/Drd3/Chrna3/Glra1/Gabrr2/Gabre
GO:1901222	BP	GO:1901222	regulation of non-canonical NF-kappaB signal transduction	77	0.600079	1.89564	0.000208152	0.00519885	0.00458912	1917	tags=32%, list=12%, signal=29%	Tlr2/Cd86/Trem2/Nlrp3/Tlr4/Tlr9/Spi1/Laptm5/Ifi35/Tlr3/Havcr2/Ccn3/Nmi/Nod2/Pycard/Litaf/Akip1/Nol3/Edn1/Tlr7/Prdx1/Il18/Ptp4a3/Hdac7/Rassf2
GO:0030183	BP	GO:0030183	B cell differentiation	117	0.532972	1.79617	0.000210178	0.00523545	0.00462142	1687	tags=30%, list=11%, signal=27%	Igkc/Lilrb4a/Ptprc/Irf8/Gpr183/Hhex/Ighm/Ptpn6/Cmtm7/Mmp14/Tlr9/Spi1/Lgals1/Laptm5/Nckap1l/Plcg2/Ikzf1/Nfam1/Lyl1/Syk/Zfp36l2/Btk/Nhej1/Tcirg1/Sfrp1/Jak3/Inpp5d/Tnfaip3/Mfng/Tpd52/Bax/Clcf1/Zfp36l1/Flt3l/Xbp1
GO:0046887	BP	GO:0046887	positive regulation of hormone secretion	155	-0.542229	-1.78905	0.000211251	0.00525305	0.00463695	1322	tags=19%, list=8%, signal=18%	Lrp1/Pla2g3/Doc2b/Edn3/Grp/Adcy8/Lepr/Irs1/Dab2/Lrrc8a/Cftr/Irs2/P2ry1/Foxl2/Ano1/Nnat/Rph3al/Tunar/Isl1/Sox11/Cd38/Gck/Glp1r/Trh/Baiap3/Galr1/Agt/Cckar/Tcf7l2/Gal
GO:0086091	BP	GO:0086091	regulation of heart rate by cardiac conduction	32	-0.755066	-1.97465	0.000212275	0.00526023	0.00464329	1189	tags=44%, list=8%, signal=41%	Ctnna3/Kcnh2/Dsg2/Isl1/Ace/Kcna5/Scn5a/Pkp2/Hcn4/Dsc2/Kcne2/Kcne4/Kcnj5/Dsp
GO:0046983	MF	GO:0046983	protein dimerization activity	844	0.327826	1.36759	0.000212267	0.00526023	0.00464329	1582	tags=12%, list=10%, signal=11%	Cst7/H2-Q7/H2-Q6/Cybb/Gbp3/Gbp2b/H2-K1/Gbp5/Gbp2/Tyrobp/Il12a/Pirb/H2-D1/B2m/Bst2/Sp100/Cyba/Tap1/Slc11a1/Fcer1g/Hhex/Trim30a/S100a6/Tlr4/Tlr9/Cdsn/Trim30d/Hvcn1/Tlr6/Hpgds/Plek/S100b/Glipr2/Cav1/Hmox1/H2-M3/S100a16/Nr4a2/Tbx1/Lyl1/S100a10/S100a13/Slc4a1/Stat1/Myom3/H2-T22/Neurod6/Trim12a/Tap2/Card9/Dpyd/S100a1/Tesc/Col2a1/Runx1/Tubb2b/Cav2/Nr6a1/Stom/Padi2/Slc8b1/Ndp/Zdhhc2/Pycard/Cda/Masp1/Tal1/Csf1/Fgfr2/Bcas1/Adrb2/Ephx2/Schip1/Kcnip3/Bdkrb2/Jchain/Tnnc1/Trim12c/Hmgcs1/Hspb6/Hexa/Pole4/Stk10/Csf1r/Aox1/Chek2/Thrsp/Timm10/Vwa1/Tpd52/Exd1/Mfsd1/Pdlim4/Micu2/Id3/Rragd/Ano3/Pth1r/Bax/Bhlhe40/Gadd45a/Ddit3
GO:0032741	BP	GO:0032741	positive regulation of interleukin-18 production	6	0.955863	1.78671	0.000226077	0.00559258	0.00493667	371	tags=83%, list=2%, signal=81%	Gbp5/Tlr2/Casp1/Tlr9/Gsdmd
GO:0070664	BP	GO:0070664	negative regulation of leukocyte proliferation	70	0.593494	1.84489	0.000227681	0.00562254	0.00496311	759	tags=31%, list=5%, signal=30%	H2-Aa/Lilrb4a/Gpnmb/Tyrobp/Cd300a/Cd86/Tnfrsf13b/Fcgr2b/Cd44/Cd37/Ptpn6/Tgfb1/Lyn/Cd274/Lgals9/Laptm5/H2-M3/Havcr2/Il33/H2-T23/Vsir/Btk
GO:0040017	BP	GO:0040017	positive regulation of locomotion	516	0.372912	1.49057	0.000232282	0.00572629	0.00505469	879	tags=13%, list=6%, signal=13%	Clec7a/Itgax/Cd74/Lcn2/Ppbp/Gpnmb/Lgals3/Ccl6/C3ar1/Cxcl16/Myo1f/Tlr2/Ptprc/Il12a/Trem2/Rac2/Acp5/Sec1/Adora3/Ptafr/Icam1/Plau/Mmp14/Tlr4/Cmklr1/Col1a1/Hgf/Tgfb1/Spi1/Lyn/Cd274/Lgals9/Cx3cr1/Kdr/Ets1/Casp8/Pik3cg/Aif1/Gpsm3/Lgr6/Glipr2/Ccn4/Nckap1l/Anxa1/Cav1/Vegfa/Dock8/Fermt3/P2ry12/Trf/Hmox1/Plcg2/Ctsh/Vsir/Vim/Cxcl12/Swap70/Anxa3/Tirap/Itga5/Smoc2/P2ry6/Mmp9/Onecut2/Angpt1/Itga6/Sox9/Hbegf/Ednra
GO:0072593	BP	GO:0072593	reactive oxygen species metabolic process	197	0.46725	1.67514	0.000233267	0.0057407	0.00506742	2146	tags=28%, list=14%, signal=25%	Clec7a/Mpo/Lcn2/Cybb/Cd177/Tyrobp/Itgb2/Ncf4/Acp5/Akr1c18/Cyba/Ncf2/Plau/Trim30a/Tlr4/Vav1/Tgfb1/Hvcn1/Tlr6/Bco2/Alox5/Hbb-bt/Plcg2/Itgam/Syk/Nnt/Tspo/Hk2/Prcp/Ier3/Prdx6/Immp2l/Nrros/Tgfbr2/Naglu/Sod3/Edn1/Snca/Pid1/Prdx1/Il18/Gadd45a/Cyb5r4/Col6a1/Brca1/Lrrk2/Abcd2/Gls2/Hba-a1/Mfsd8/Cflar/Mpv17/mt-Nd2/Bcl2/Mycn/Gpx1
GO:0097729	CC	GO:0097729	9+2 motile cilium	148	-0.546062	-1.78605	0.000238603	0.00586194	0.00517443	985	tags=24%, list=6%, signal=23%	Dnah11/Catsperg1/Enkur/Cfap65/Cfap57/Iqub/Dnah1/Saxo2/Dnah5/Tekt1/Dnah7b/Rsph1/Spef2/Dnah2/Met/Adgb/Ace/Tekt2/Tacr3/Dnajb13/Dnah12/Spag8/Dnah9/Cfap126/Cfap70/Efhc1/Dnah10/Rsph4a/Dnali1/Lrrc23/Cfap43/Dnah3/Spag16/Cfap52/Spata18/Cfap161
GO:0033004	BP	GO:0033004	negative regulation of mast cell activation	8	0.931954	1.85854	0.000239194	0.0058664	0.00517837	252	tags=62%, list=2%, signal=62%	Lilrb4a/Cd84/Cd300a/Cd300lf/Ptpn6
GO:1901654	BP	GO:1901654	response to ketone	186	-0.518271	-1.75302	0.000242109	0.00592775	0.00523252	2521	tags=31%, list=16%, signal=26%	Larp1/Tacr1/Gabrb1/Foxo1/Adcy6/Por/Plcg1/Nr3c2/Btg2/Ucp2/Ar/Abcb1a/Sirt1/Cad/Cbl/Nr1h3/Ep300/Foxo3/Slit3/Crh/Adcy1/Grip1/Bcl2l1/Gdnf/Fos/Klf4/Cyp1b1/Serpinf1/Hmgcs2/Pln/Adcy8/Gad2/Ptger3/Errfi1/Cftr/Klf9/Tgfb2/Dsg2/Klf2/Htr7/Postn/A2m/Txnip/Ace/Cdkn1a/Ptgfr/Cldn1/Pappa/Aqp1/Ddit4/Cd38/F5/Trh/Avpr1a/Sgk1/Avp/Oxt
GO:1903707	BP	GO:1903707	negative regulation of hemopoiesis	93	0.544603	1.7729	0.000243894	0.00596126	0.00526211	1299	tags=27%, list=8%, signal=25%	Cd74/Lilrb4a/Ltf/Lag3/Irgm1/C1qc/Cd44/Lyn/Clec2d/Lgals1/Fgl2/Anxa1/H2-M3/Irf1/Gpr137b/Tmem176a/Runx1/Mafb/Sfrp1/Gli3/Clec12a/Tnfrsf11b/Jak3/Il4ra/Inpp5d
GO:0008305	CC	GO:0008305	integrin complex	26	0.764967	1.95591	0.00024453	0.00596661	0.00526683	946	tags=38%, list=6%, signal=36%	Itgax/Itgb2/Itgal/Lyn/Pmp22/Itgam/Itga5/Itgb5/Itga6/Itga11
GO:0140632	BP	GO:0140632	canonical inflammasome complex assembly	42	0.691802	1.96896	0.0002463	0.00599958	0.00529593	971	tags=31%, list=6%, signal=29%	Igtp/Irgm2/Gbp5/Trem2/Irgm1/Nlrp3/Trim30a/Tlr4/Kcnj8/Tlr6/Plcg2/Btk/Pycard
GO:0046426	BP	GO:0046426	negative regulation of receptor signaling pathway via JAK-STAT	24	0.77081	1.94353	0.000247407	0.00601631	0.0053107	1078	tags=33%, list=7%, signal=31%	Ptprc/Gbp7/Parp14/Socs3/Cav1/Irf1/Tbx1/Socs2
GO:0005602	CC	GO:0005602	complement component C1 complex	3	0.989319	1.59451	0.000252961	0.00613055	0.00541155	172	tags=100%, list=1%, signal=99%	C1qc/C1qa/C1qb
GO:0062167	CC	GO:0062167	complement component C1q complex	3	0.989319	1.59451	0.000252961	0.00613055	0.00541155	172	tags=100%, list=1%, signal=99%	C1qc/C1qa/C1qb
GO:0016032	BP	GO:0016032	viral process	260	0.428727	1.607	0.000255522	0.00618216	0.0054571	919	tags=11%, list=6%, signal=11%	Cd74/Ltf/Oas1a/Isg15/Oas2/Oasl2/Rsad2/Ifitm3/Bst2/Gbp7/Sp100/Naip5/Cd300lf/Icam1/Clec5a/Trim30a/Ifi203/Fam111a/Trim30d/Lgals1/Zc3hav1/Cav1/Ifih1/Stat1/Trim12a/Dynlt1a/Trim25/Cav2/Stom
GO:0002710	BP	GO:0002710	negative regulation of T cell mediated immunity	14	0.851296	1.92088	0.000257917	0.0062191	0.00548971	956	tags=50%, list=6%, signal=47%	Lilrb4a/Ptprc/Cd274/Nckap1l/H2-M3/Vsir/Nod2
GO:0007204	BP	GO:0007204	positive regulation of cytosolic calcium ion concentration	126	-0.565104	-1.82083	0.000257903	0.0062191	0.00548971	876	tags=18%, list=6%, signal=17%	Adcy8/Ptger3/F2r/P2ry1/Itpr3/Trhr/Fzd2/Trpc5/Npy2r/Gata2/Trpv4/Ptgfr/Cd24a/Cd38/Gck/Glp1r/Galr1/Avpr1a/Calcr/Agt/Cckar/Avp/Oxt
GO:0007498	BP	GO:0007498	mesoderm development	95	-0.584079	-1.82263	0.000259651	0.00625039	0.00551733	1593	tags=24%, list=10%, signal=22%	Tead1/Wnt5a/Tead2/Lef1/Ahdc1/Smo/Acvr2b/Rps6ka6/Epb41l5/Sfrp2/Eomes/Kdm6b/Amh/Nr4a3/Itga3/Palb2/Shh/Zic3/Wnt3/Zic2/Otx2/Lhx1/Pou4f1
GO:0060330	BP	GO:0060330	regulation of response to type II interferon	11	0.889177	1.92177	0.000263028	0.00629992	0.00556105	228	tags=45%, list=1%, signal=45%	Nlrc5/Igtp/Irgm2/Irgm1/Parp14
GO:0060334	BP	GO:0060334	regulation of type II interferon-mediated signaling pathway	11	0.889177	1.92177	0.000263028	0.00629992	0.00556105	228	tags=45%, list=1%, signal=45%	Nlrc5/Igtp/Irgm2/Irgm1/Parp14
GO:0051384	BP	GO:0051384	response to glucocorticoid	120	-0.580407	-1.86862	0.000262451	0.00629992	0.00556105	1731	tags=26%, list=11%, signal=23%	Ep300/Foxo3/Slit3/Crh/Gdnf/Gpr83/Fosl2/Fam107a/Fos/Cyp1b1/Bche/Serpinf1/Hmgcs2/Gad2/Klf9/Htr7/A2m/Ptgds/Ace/Cdkn1a/Cldn1/Pappa/Aqp1/Sult1a1/Ddit4/Fas/Etnppl/Trh/Avpr1a/Calcr/Oxt
GO:0042092	BP	GO:0042092	type 2 immune response	32	0.721222	1.93103	0.000266541	0.00637341	0.00562591	1583	tags=47%, list=10%, signal=42%	Cd74/Lilrb4a/Rsad2/Nlrp3/Anxa1/Irf1/Bcl6b/Il33/Stat6/Crlf2/Nod2/Ido1/Il4ra/Il18/Clcf1
GO:0006820	BP	GO:0006820	monoatomic anion transport	122	-0.556529	-1.79128	0.000267116	0.00637651	0.00562865	1757	tags=33%, list=11%, signal=29%	Glra3/Mtor/Gabrb1/Slc4a7/Slc26a2/Ucp2/Slco1a4/Slc4a8/Abcb1a/Ttyh3/Slc6a1/Tmc4/Slc26a11/Slc26a1/Gabrg1/Ano2/Slc4a2/Gabrg3/Lrrc8c/Slc17a8/Slc12a7/P2rx5/Lrrc8a/Cftr/Ano1/Clcn5/Slc22a6/Glra2/Slc26a7/Clca3a1/Ano5/Kcne2/Slc12a8/Slc4a5/Clic6/Glra1/Slc17a6/Gabrr2/Gabrq/Gabre
GO:0002885	BP	GO:0002885	positive regulation of hypersensitivity	6	0.952399	1.78024	0.000271673	0.0064745	0.00571515	759	tags=100%, list=5%, signal=95%	Fcer1g/Fcgr3/Fcgr1/H2-T23/C3/Btk
GO:0031664	BP	GO:0031664	regulation of lipopolysaccharide-mediated signaling pathway	25	0.768542	1.94965	0.000273471	0.00650652	0.00574342	1343	tags=44%, list=8%, signal=40%	Ltf/Cd84/Cd180/Cd14/Ly86/Trim30a/Ptpn6/Trim30d/Trim12a/Trim12c/Tnfaip3
GO:0032729	BP	GO:0032729	positive regulation of type II interferon production	47	0.659075	1.91461	0.000275331	0.00653992	0.0057729	1097	tags=32%, list=7%, signal=30%	Clec7a/Isg15/Il12a/Irf8/Cd14/Slc11a1/Sash3/Tlr4/Tlr9/H2-M3/Tlr3/Havcr2/Runx1/Pycard/Fadd
GO:0051092	BP	GO:0051092	positive regulation of NF-kappaB transcription factor activity	101	0.552071	1.80678	0.000276317	0.00654164	0.00577442	971	tags=19%, list=6%, signal=18%	Clec7a/Ltf/Cd84/Tlr2/Nlrp3/Trim30a/Tlr4/Rab7b/Trim30d/Capn3/Plcg2/Tlr3/Aim2/Trim12a/Tirap/Card9/Trim25/Nod2/Pycard
GO:0007229	BP	GO:0007229	integrin-mediated signaling pathway	85	0.563504	1.80034	0.000276317	0.00654164	0.00577442	1025	tags=24%, list=6%, signal=22%	Itgax/Isg15/Cd177/Tyrobp/Itgb2/Fcer1g/Itgal/Vav1/Plek/Tec/Fyb2/Fermt3/Itgam/Syk/Itga5/Itgb5/Itga6/Itga11/Ptn/Cd63
GO:0050953	BP	GO:0050953	sensory perception of light stimulus	90	-0.595698	-1.83071	0.000277301	0.00655409	0.00578541	1788	tags=32%, list=11%, signal=29%	Cnnm4/Gucy2f/Myo7a/Rdh10/Kcnk9/Chrnb2/Epas1/Elfn1/Lamb2/Gprc5c/Col11a1/Whrn/Lamc3/Gpr179/Impg2/Nyx/Sema5a/Adgrv1/Abca4/Gjc1/Cacna2d4/Crb1/Rd3/Zic2/Mfrp/Glra1/Gabrr2/Slitrk6/Cngb1
GO:0045589	BP	GO:0045589	regulation of regulatory T cell differentiation	28	0.735275	1.91186	0.000279211	0.00658838	0.00581567	771	tags=32%, list=5%, signal=31%	Lilrb4a/Lag3/Cd44/Tgfb1/Lgals9/H2-M3/Irf1/Vsir/Ctla2a
GO:0030855	BP	GO:0030855	epithelial cell differentiation	546	-0.414705	-1.54953	0.000279921	0.00659425	0.00582085	2381	tags=24%, list=15%, signal=21%	Kdm5b/Krt1/Dicer1/Wnt10b/Slc4a7/Apold1/Vcl/Fgfr1/Rptor/Palld/Jun/Podxl/Dlx5/Osr1/Shroom3/Abl1/Ovol2/Fat1/Ar/Amotl2/Abcb1a/Cul7/Foxp4/Prom1/Intu/Klf5/Dnase1l2/Ptch1/Lamc1/Cdkn1c/Fat4/Flna/Sipa1l3/Opn3/Ptk7/Mtss1/Fstl1/Dll1/Ncor2/Myo7a/Robo4/Gdnf/Gpr4/Wnt5a/Map1b/Ntrk3/Epas1/Lamb2/Fosl2/Syne4/Lef1/Lhfpl5/Nppc/Klf4/Krt73/Maff/Six3/Ggt1/Sox8/Notch2/Smo/Fgf10/Acvr2b/Ezh2/Dlg5/Cgn/Gli2/Ahi1/Epb41l5/Spint2/Minar2/Tprn/Cyp26b1/Dab2/Errfi1/Cftr/Crhr2/Rapgef3/Prox1/Tgfb2/Whrn/Foxl2/Tagln/Lats2/Vax1/Kdm6b/Fzd1/Fzd2/Serpine1/Foxj1/Klf2/Atoh8/Bmp2/Gli1/Met/Nr2f2/Sox11/Txnip/Nkx2-1/Lama1/Ntrk1/Gmnc/Gata2/Heg1/Notch4/Mycl/Cdkn1a/Acta2/Bdh2/Cd24a/Cited1/Fzd7/Klf15/Col18a1/Xdh/Fzd4/Msx1/Tjp3/Cldn1/Cnmd/Cd109/Sostdc1/Otx2/Slc4a5/Wnt9b/Trp73/Hydin/Prlr/Agt/Dsp/Slitrk6/Otp/Lhx1
GO:0030073	BP	GO:0030073	insulin secretion	216	-0.496306	-1.71176	0.000282343	0.0066404	0.0058616	1185	tags=16%, list=7%, signal=15%	Doc2b/Acvr2b/Adra2a/Slc18a2/Pde4c/Adcy8/Lepr/Irs1/Ptger3/Lrrc8a/Cftr/Crhr2/Myt1/Irs2/Ano1/Pim3/Nnat/Fbn1/Tfap2b/Rph3al/Tunar/Isl1/Syt9/Birc5/Mc4r/Cd38/Gck/Glp1r/Trh/Baiap3/Agt/Cckar/Tcf7l2/Sytl4
GO:0045211	CC	GO:0045211	postsynaptic membrane	380	-0.439301	-1.60137	0.000288819	0.00678156	0.0059862	3670	tags=36%, list=23%, signal=29%	Faim2/Syndig1/Oprk1/Grik5/Ptprs/Kctd8/Atp2b2/Nsg1/Gabbr2/Slc12a5/Ank1/Chrm4/Lhfpl4/Grin1/Sorcs2/Scn8a/Adgrb3/Gabra5/Lrfn5/Fgf22/Nlgn3/Cacng8/Slitrk3/Magi2/Shisa7/Slc6a9/Slc9a5/Flrt3/Kcnc2/Prrt1/Sema4b/Magee1/Grm5/Cacna1a/Lrfn3/Grik2/Neo1/Grm7/Cacna1e/Nectin3/Nrg1/Cacng4/Nbea/Chrm3/Chrnb3/Glra3/Nlgn2/Lrrtm1/Notch1/Tacr1/Gabrb1/Lrfn1/Adgrl3/Ank3/Plxnb1/Dag1/Napepld/Ntrk2/Epha4/Tmem108/Cacna1h/Vwc2/Cntn2/Efnb3/Iqsec3/Crkl/Gria1/Gpr156/Hip1/Grid2/Ptch1/Cacna1c/Slc6a1/Kcna1/Elfn2/P2rx6/Celsr3/Sorcs3/Grid1/Slc1a6/Adcy1/Grip1/Clstn3/Chrna4/Dnm3/Kcnn2/Chrnb2/Ntrk3/Elfn1/Csmd2/Grik1/Vangl2/Gabrg1/Lrp1/Ncam1/Grik4/Oprm1/Clstn2/Cacng5/Grin2b/Adra2a/Grin3a/Ephb2/Gabrg3/Col13a1/Shank1/Shank3/Pcdh17/Grm1/Chrna2/Sez6l/Ache/Drd5/Dcc/F2r/Nrp2/P2ry1/Slc6a11/Hspb1/Pcdh8/Itga3/Gpr179/Glra2/Htr7/Met/Arc/Chrnb1/Grin2d/Tenm2/Shisa6/Grid2ip/Drd3/Chrna3/Cbln1/Glra1/Gabrr2/Gabrq/Gabre
GO:0001773	BP	GO:0001773	myeloid dendritic cell activation	20	0.812033	1.98239	0.00029077	0.00681621	0.00601678	1662	tags=60%, list=11%, signal=54%	Dock2/Pirb/Cd37/Tgfb1/Spi1/Batf3/Havcr2/Relb/Pycard/Ltbr/Tgfbr2/Flt3l
GO:0032892	BP	GO:0032892	positive regulation of organic acid transport	48	-0.723757	-2.03988	0.000295407	0.00691358	0.00610274	1366	tags=25%, list=9%, signal=23%	Grik1/Htr2c/Pla2g3/Grin2b/Slc17a8/Ace2/Slc7a5/Trh/Avpr1a/Agt/Avp/Oxt
GO:2000379	BP	GO:2000379	positive regulation of reactive oxygen species metabolic process	62	0.621163	1.89986	0.000298757	0.00698058	0.00616188	650	tags=27%, list=4%, signal=26%	Clec7a/Lcn2/Cd177/Tyrobp/Itgb2/Akr1c18/Cyba/Plau/Tlr4/Tgfb1/Hvcn1/Tlr6/Plcg2/Itgam/Syk/Nnt/Tspo
GO:0015711	BP	GO:0015711	organic anion transport	326	-0.46224	-1.64848	0.000299852	0.00699475	0.00617438	2225	tags=22%, list=14%, signal=19%	Ucp2/Slc32a1/Slco1a4/Slc4a8/Slc38a1/Emb/Slc27a2/Abcb1a/Slc25a25/Abat/Atp1a3/Kiss1r/Slco3a1/Arg2/Ttyh3/Slc6a1/Slc1a6/Slc26a11/Acsl3/Slc38a2/Thbs1/Slc25a24/Slc26a1/Grik1/Htr2c/Slc16a11/Crabp1/Abcc6/Pla2g3/Slc37a1/Slc27a3/Slc4a2/Grin2b/Crabp2/Slc6a20a/Lrrc8c/Grm1/Slc17a8/Ace2/Slc7a5/Ptger3/Slc16a9/Lrrc8a/Cftr/Trpc4/Irs2/Slc7a3/Slc6a11/Slc2a9/Slc22a6/Slc16a8/Htr1a/Slc26a7/Slc16a12/Slc10a4/Ace/Mfsd2a/Slc2a1/Acacb/Slco4a1/Drd3/Slc47a1/Cldn2/Folr1/Slc4a5/Trh/Slc17a6/Avpr1a/Prkcd/Agt/Avp/Oxt
GO:0015318	MF	GO:0015318	inorganic molecular entity transmembrane transporter activity	505	-0.416579	-1.54796	0.000302947	0.00705546	0.00622798	2325	tags=22%, list=15%, signal=20%	Slc4a7/Slc26a2/Cacnb2/Cacna1h/Htr1b/Slc9a7/Trpc7/Lrg1/Ucp2/Pkdrej/Slc32a1/Slc4a8/Slc38a1/Atp2a2/Nipal2/Gria1/Nalcn/Slc25a25/Slc31a1/Atp1a3/Grid2/Atp13a4/Cacna1c/Cnnm2/Slc9a1/Cnnm4/Ttyh3/Slc6a1/Kcna1/Kcnj12/Kcnip1/Tmc4/Slc25a30/Grid1/Slc1a6/Slc26a11/Slc5a3/Slc38a2/Kcnn2/Kcnk9/Kcnk10/Slc25a24/Slc26a1/Grik1/Pkd1/Atp7b/Gabrg1/Atp2b3/Abcc6/Grik4/Oprm1/Ano2/Slc37a1/Cacna1g/Cacng5/Slc4a2/Grin2b/Ryr3/Grin3a/Slc18a2/Gabrg3/Slc6a20a/Cox4i2/Cox7a1/Kcnh2/Slc17a8/Slc12a7/Slc24a3/Cftr/Lrrc55/Trpc4/Cachd1/Slc6a11/Ano1/Itpr3/Clcn5/Kcnh8/Trpc5/Slc22a6/Glra2/Cacna2d2/Slc5a7/Trpm3/Kcnmb1/Slc18a3/Slc26a7/Slc10a4/Grin2d/Mfsd2a/Trpv4/Kcna5/Clca3a1/Cacna2d4/Scn5a/Slc13a4/Hcn4/Kcnj13/Ano5/Scn9a/Kcne2/Aqp1/Kcne4/Slc12a8/Trpm6/Slc47a1/Kcnj5/Slc4a5/Clic6/Glra1/Slc17a6/Gabrr2/Gabrq/Gabre
GO:0098581	BP	GO:0098581	detection of external biotic stimulus	18	0.803482	1.90369	0.000303486	0.00705655	0.00622894	375	tags=50%, list=2%, signal=49%	Clec7a/Tlr2/Trem2/Naip5/Naip2/Naip6/Tlr4/Tlr9/Tlr6
GO:0034987	MF	GO:0034987	immunoglobulin receptor binding	10	0.893065	1.85985	0.000304515	0.007069	0.00623993	519	tags=60%, list=3%, signal=58%	Ighg3/Lgals3/Ighg2c/Fcgr3/Ighm/Fes
GO:0030101	BP	GO:0030101	natural killer cell activation	59	0.622842	1.87745	0.00030649	0.00710333	0.00627023	1662	tags=31%, list=11%, signal=27%	Lilrb4a/Tyrobp/Ptprc/Il12a/Vav1/Lgals9/Irf1/Ikzf1/Unc13d/Havcr2/H2-T23/Elf4/Prdm1/Clec12a/Axl/Prdx1/Il18/Flt3l
GO:0034138	BP	GO:0034138	toll-like receptor 3 signaling pathway	24	0.766598	1.93291	0.000308556	0.00713967	0.00630231	684	tags=33%, list=4%, signal=32%	Oas1a/Cd86/Unc93b1/Cav1/Irf1/Tlr3/Havcr2/Tirap
GO:0004175	MF	GO:0004175	endopeptidase activity	240	0.436933	1.63067	0.00031375	0.00724813	0.00639805	1291	tags=17%, list=8%, signal=16%	Ltf/Psmb8/Klk6/Psmb9/Mmp8/Casp1/St14/Ctss/Tmprss5/Plau/Hp/Pcsk9/Cela1/Mmp14/Prtn3/Casp12/Hgf/Prss56/Prss50/Ctsz/Casp8/Capn3/Ctsh/Klk8/Adam33/Ctsk/Ctsc/Ctsd/Htra4/Mmp9/Pappa2/Sec11c/C1ra/Sfrp1/Masp1/Prss12/Immp2l/Casp9/Adamts9/C1s1
GO:0006801	BP	GO:0006801	superoxide metabolic process	56	0.633398	1.89102	0.000316501	0.00729992	0.00644376	556	tags=25%, list=4%, signal=24%	Clec7a/Mpo/Cybb/Cd177/Tyrobp/Itgb2/Ncf4/Acp5/Cyba/Ncf2/Tgfb1/Hvcn1/Itgam/Syk
GO:0050765	BP	GO:0050765	negative regulation of phagocytosis	22	0.778353	1.93999	0.000318756	0.00730094	0.00644467	312	tags=27%, list=2%, signal=27%	Tlr2/Cd300a/Fcgr2b/Cd300lf/Prtn3/Tgfb1
GO:0061762	BP	GO:0061762	CAMKK-AMPK signaling cascade	14	0.847714	1.91279	0.000317221	0.00730094	0.00644467	354	tags=36%, list=2%, signal=35%	Igtp/Irgm2/Trem2/Irgm1/Kcnj8
GO:0042130	BP	GO:0042130	negative regulation of T cell proliferation	52	0.643835	1.90307	0.000318756	0.00730094	0.00644467	1072	tags=33%, list=7%, signal=31%	H2-Aa/Lilrb4a/Gpnmb/Cd86/Cd44/Cd37/Ptpn6/Tgfb1/Cd274/Lgals9/Laptm5/H2-M3/Havcr2/H2-T23/Vsir/Lrrc32/Ido1
GO:0022037	BP	GO:0022037	metencephalon development	135	-0.549773	-1.78675	0.000319094	0.00730094	0.00644467	2969	tags=31%, list=19%, signal=25%	Hspa5/Lrp6/Atrn/Cacna1a/Mecp2/Pantr2/Nfix/Cbs/Ttc21b/Herc1/Clp1/Pcnt/Slc4a7/Abl1/Samd4b/Foxp2/Crkl/Abat/Grid2/Igf1r/Dll1/Rere/Sez6l2/Cntnap2/Smo/Ezh2/Gli2/L1cam/Kndc1/Gdf10/Sez6l/Prox1/Whrn/Hap1/Gli1/Klhl1/Fzd4/Otx2/Cbln1/Lhx5/Gbx2/Lhx1
GO:0034330	BP	GO:0034330	cell junction organization	842	-0.37496	-1.44781	0.00031875	0.00730094	0.00644467	3137	tags=27%, list=20%, signal=23%	Slitrk3/Magi2/Cdh15/Shisa7/Abl2/Lats1/Pik3r1/Flrt3/Dlgap3/Adgrl1/Mpp7/Rapgef2/Pclo/Slc39a9/Plxnb2/Prrt1/Eif4g1/Cd2ap/Grm5/Plec/Cacna1a/Cdh1/Mecp2/Nrxn2/Nphs1/Specc1l/Iqsec1/Sarm1/Kif1a/Lrfn3/Agrn/Pard3/Prkch/Nos1ap/Tln2/Nectin3/Cntn6/Nrg1/Syn3/Elmo1/Nbea/Hipk1/Dact1/Pxn/Cxadr/Peak1/Nlgn2/Itsn1/Wasl/Lrrtm1/Setd5/Pak3/Lrfn1/Adgrl3/Cdh24/Ank3/Nf1/C1ql1/Insr/Plxnb1/Caskin1/Dag1/Adnp/Ntrk2/Epha4/Tmem108/Ppfia1/Vcl/Dock10/Fgfr1/Palld/Podxl/Cpeb3/Epha3/Abl1/Cntn2/Frmpd4/Efnb3/Iqsec3/Crkl/Tanc2/Gria1/Bsn/Gpc4/Cbln4/Tnr/Ago2/Dock4/Nfasc/Nfatc4/Grid2/Amot/Nrxn3/Mdga2/Ocln/Nefh/Sorbs1/Igf1r/Lamc1/Flna/Ctbp2/Plxna3/Reln/Slc6a1/Plekha7/Ppfia4/Mtss1/Elfn2/Ina/Grid1/Arhgap6/Clstn3/Dnm3/Tenm3/Dscam/Myo1c/Tns1/Chrnb2/Gdnf/Tek/Cdc20/Wnt5a/Map1b/Ntrk3/Elfn1/Lamb2/Cldn11/Fam107a/Mtmr2/Zfp804a/Sdk1/Wasf2/Csmd2/Cntnap4/Vangl2/Gabrg1/Lrp1/Sez6l2/Plxna1/Cit/Cdh8/Cntnap2/Perp/Clstn2/Plxna4/Cdh19/Plxna2/Ntn1/Nedd9/Grin2b/Dlg5/Cgn/Lims2/Ky/L1cam/Ephb2/Tenm4/Ston1/Gabrg3/Shank1/Dmpk/Inava/Tanc1/Col4a5/Shank3/Pcdh17/Epb41l5/Robo1/Slit2/Ace2/Sdk2/Sez6l/Ache/Cldn34c1/F2r/Nrp2/Tgfb2/Whrn/Sdc4/Dsg2/Gjb6/Slit1/Ajuba/Fzd1/Pcdh8/Itga3/Hmcn2/Myoc/Htr4/Cacna2d2/Lingo4/Htr1a/Chat/Lama5/Slc18a3/Enpp2/Ramp2/Sparc/Arc/Chrnb1/Ace/Sema3f/St8sia2/Ntrk1/Fn1/Trpv4/Heg1/Gjc1/Mdga1/Ntng1/Patj/Pkp2/Svep1/Amigo2/Tjp3/Shisa6/Sncg/Frmpd2/Cldn1/Cldn2/Cbln1/Agt/Dsp/Slitrk6/C1ql2/Gabre/Oxt
GO:0022824	MF	GO:0022824	transmitter-gated monoatomic ion channel activity	45	-0.72784	-2.01401	0.000321047	0.00732221	0.00646344	1610	tags=44%, list=10%, signal=40%	Gria1/Grid2/Grid1/Chrna4/Chrnb2/Grik1/Gabrg1/Grik4/Grin2b/Grin3a/Gabrg3/Chrna2/Glra2/Chrnb1/Grin2d/Chrna3/Glra1/Gabrr2/Gabrq/Gabre
GO:0022835	MF	GO:0022835	transmitter-gated channel activity	45	-0.72784	-2.01401	0.000321047	0.00732221	0.00646344	1610	tags=44%, list=10%, signal=40%	Gria1/Grid2/Grid1/Chrna4/Chrnb2/Grik1/Gabrg1/Grik4/Grin2b/Grin3a/Gabrg3/Chrna2/Glra2/Chrnb1/Grin2d/Chrna3/Glra1/Gabrr2/Gabrq/Gabre
GO:0009595	BP	GO:0009595	detection of biotic stimulus	25	0.764406	1.93916	0.000324586	0.00739117	0.00652431	650	tags=44%, list=4%, signal=42%	Clec7a/Tlr2/Trem2/Naip5/Naip2/Nlrp3/Naip6/Tlr4/Tlr9/Tlr6/Tspo
GO:0021983	BP	GO:0021983	pituitary gland development	29	-0.771998	-1.95942	0.000327376	0.00741123	0.00654202	1464	tags=38%, list=9%, signal=34%	Wnt5a/Six3/Fgf10/Gli2/Bmp2/Gli1/Isl1/Nkx2-1/Gata2/Tcf7l2/Otp
GO:0140895	BP	GO:0140895	cell surface toll-like receptor signaling pathway	57	0.632886	1.89352	0.000327537	0.00741123	0.00654202	1377	tags=32%, list=9%, signal=29%	Ltf/Oas1a/Tlr2/Trem2/Cyba/Cd14/Tlr4/Pik3ap1/Rab7b/Lyn/Tlr6/Ifi35/Tirap/Nmi/Nod2/Naglu/Tnfaip3/Myd88
GO:0090596	BP	GO:0090596	sensory organ morphogenesis	256	-0.489227	-1.71108	0.00032602	0.00741123	0.00654202	2614	tags=33%, list=17%, signal=28%	Phactr4/Prkra/Hipk1/Crb2/Notch1/Sox4/Stox1/Nf1/Ntrk2/Slc4a7/Fgfr1/Dlx5/Osr1/Fat3/Fat1/Bbs10/Chd7/Prom1/Intu/Cited2/Megf11/Man2a1/Lrp5/Ptk7/Hipk2/Dll1/Myo7a/Tenm3/Dscam/Tmie/Wnt5a/Arid1a/Sdk1/Lhfpl5/Vangl2/Ptprm/Six3/Sox8/Notch2/Fgf10/Ntn1/Gli2/Ephb2/Mfap2/Fbn2/Col5a2/Ahi1/Tprn/Tsku/Cyp26b1/Col11a1/Sdk2/Samd11/Prox1/Whrn/Casz1/Foxl2/Gjb6/Nr4a3/Fzd2/Fbn1/Tfap2b/Impg2/Sox1/Shh/Sparc/Sox11/Col8a1/Mfsd2a/Col5a1/Gata2/Aldh1a3/Stra6/Crb1/Zic3/Msx1/Aqp1/Col8a2/Mfrp/Otx2/Zic1/Slitrk6/Gbx2/Lhx1
GO:0051960	BP	GO:0051960	regulation of nervous system development	523	-0.406723	-1.51225	0.000327369	0.00741123	0.00654202	1464	tags=14%, list=9%, signal=13%	Wnt5a/Map1b/Myb/Ntrk3/Lef1/Mtmr2/Sema6c/Lrp1/Cit/Hmgb2/Oprm1/Tert/Clstn2/Sox8/Smo/Ntn1/Ezh2/Crabp2/Dlg5/L1cam/Ephb2/Serpinf1/Tenm4/Shank3/Spen/Robo1/Slit2/Slc7a5/Aspm/Ache/Egr2/Prox1/Casz1/Dpysl5/Vax1/Hap1/Slit1/Dlx2/Trpc5/Zfp488/Bmp2/Lingo4/Met/Sema3g/Enpp2/Shh/Sema5a/Sox11/Ace/Sema3f/St8sia2/Ntrk1/Gata2/Fn1/Mdga1/Cd24a/Amigo2/Fzd4/Chodl/Wnt3/Drd3/Ngfr/Fas/Gbx1/Draxin/Cbln1/Trp73/Sgk1/Slitrk6/Tcf7l2/Gbx2/Shox2/Otp/Pou4f1/Oxt
GO:0015849	BP	GO:0015849	organic acid transport	267	-0.486026	-1.70163	0.000335762	0.00758535	0.00669572	1841	tags=24%, list=12%, signal=22%	Ucp2/Slc32a1/Slco1a4/Slc38a1/Emb/Slc27a2/Abcb1a/Abat/Atp1a3/Kiss1r/Slco3a1/Arg2/Ttyh3/Slc6a1/Slc1a6/Slc26a11/Acsl3/Slc38a2/Thbs1/Slc26a1/Grik1/Htr2c/Slc16a11/Crabp1/Abcc6/Pla2g3/Slc27a3/Grin2b/Crabp2/Slc6a20a/Lrrc8c/Grm1/Slc17a8/Ace2/Slc7a5/Slc16a9/Lrrc8a/Trpc4/Irs2/Slc7a3/Slc6a11/Slc22a6/Slc16a8/Htr1a/Slc26a7/Slc16a12/Slc10a4/Ace/Mfsd2a/Slc2a1/Slc29a4/Acacb/Slco4a1/Drd3/Slc47a1/Cldn2/Folr1/Trh/Slc17a6/Avpr1a/Prkcd/Agt/Avp/Oxt
GO:0071735	CC	GO:0071735	IgG immunoglobulin complex	3	0.987991	1.59237	0.000338067	0.00762541	0.00673108	193	tags=100%, list=1%, signal=99%	Ighg3/Igkc/Ighg2c
GO:0005179	MF	GO:0005179	hormone activity	48	-0.720463	-2.0306	0.000340227	0.00766205	0.00676343	1092	tags=31%, list=7%, signal=29%	Edn3/Grp/Fbn2/Stc2/Crhr2/Fbn1/Igf2/Tshb/Nts/Ttr/Trh/Agt/Gal/Avp/Oxt
GO:0090277	BP	GO:0090277	positive regulation of peptide hormone secretion	121	-0.556385	-1.79101	0.000346104	0.00778217	0.00686946	1322	tags=18%, list=8%, signal=17%	Lrp1/Doc2b/Grp/Adcy8/Lepr/Irs1/Lrrc8a/Cftr/Irs2/Ano1/Nnat/Rph3al/Tunar/Isl1/Cd38/Gck/Glp1r/Trh/Baiap3/Agt/Cckar/Tcf7l2
GO:0060338	BP	GO:0060338	regulation of type I interferon-mediated signaling pathway	36	0.710282	1.95416	0.000350559	0.00786999	0.00694697	54	tags=14%, list=0%, signal=14%	Nlrc5/Oas1a/Usp18/Isg15/Irf7
GO:0051701	BP	GO:0051701	biological process involved in interaction with host	108	0.522296	1.72665	0.000354966	0.00795646	0.0070233	891	tags=19%, list=6%, signal=18%	Cd74/Ltf/Gbp3/Gbp2b/Gbp6/Gbp2/Gbp7/Naip5/Cd300lf/Gbp9/Icam1/Clec5a/Trim30a/Trim30d/Lgals1/Cav1/Trim12a/Dynlt1a/Trim25/Cav2
GO:0001796	BP	GO:0001796	regulation of type IIa hypersensitivity	5	0.960746	1.73511	0.000359746	0.00801344	0.0070736	626	tags=100%, list=4%, signal=96%	Fcer1g/Fcgr3/Fcgr1/H2-T23/C3
GO:0001798	BP	GO:0001798	positive regulation of type IIa hypersensitivity	5	0.960746	1.73511	0.000359746	0.00801344	0.0070736	626	tags=100%, list=4%, signal=96%	Fcer1g/Fcgr3/Fcgr1/H2-T23/C3
GO:0002892	BP	GO:0002892	regulation of type II hypersensitivity	5	0.960746	1.73511	0.000359746	0.00801344	0.0070736	626	tags=100%, list=4%, signal=96%	Fcer1g/Fcgr3/Fcgr1/H2-T23/C3
GO:0002894	BP	GO:0002894	positive regulation of type II hypersensitivity	5	0.960746	1.73511	0.000359746	0.00801344	0.0070736	626	tags=100%, list=4%, signal=96%	Fcer1g/Fcgr3/Fcgr1/H2-T23/C3
GO:0007167	BP	GO:0007167	enzyme-linked receptor protein signaling pathway	813	-0.375718	-1.44633	0.000365546	0.00812999	0.00717648	2500	tags=24%, list=16%, signal=21%	Il17rd/Notch1/Ppara/Dlx1/Sos1/Gpld1/Lrig2/Foxo1/Insr/Tob1/Furin/Ddr2/Fgfbp1/Ntrk2/Epha4/Tmem108/Egf/Plcg1/Fgfr1/Jun/Dlx5/Cblb/Lrg1/Gkap1/Rgmb/Vwc2/Epha3/Creb3l1/Abl1/Stap1/Ovol2/Lifr/Hhip/Efnb3/Crebbp/Ar/Npnt/Wdr54/Crkl/Tgfbr3l/Sirt1/Zfp592/Bcl9l/Plce1/Cidea/Gigyf1/Slc31a1/Atp1a3/Hip1/Ptprr/Htra1/Nfatc4/Neu3/Cbl/Tmem204/Plat/Sorbs1/Igf1r/Flt3/Cdkn1c/Fat4/Cited2/Zbtb7b/Ndst1/Adgra2/Epha8/Gucy2f/Ep300/Megf8/Glg1/Gfra1/Mertk/Hipk2/Ephb4/Mbd5/Fstl1/Dll1/Col4a6/Myo1c/Gdnf/Tek/Wnt5a/Ntrk3/Thbs1/Lef1/Fos/Nppc/Dcn/Lrp1/Pdgfra/Pakap/Sulf2/Flt4/Ltbp4/Notch2/Fgf10/Myof/Nedd9/Acvr2b/Adra2a/F3/Ephb2/Prkcq/Fbn2/Ston1/Bambi/Prkd2/Col4a5/Ahi1/Robo1/Mst1r/Nbl1/Sap30/Cspg4/Sfrp2/Adgrg1/Ccn1/Sh2d3c/Ndn/Irs1/Pdgfd/Rbpms/Alk/Crim1/Dab2/Ccbe1/Errfi1/Nrp2/Tgfb2/Irs2/Grb10/Lats2/Prdm16/Tiparp/Npr1/Tns2/Fstl5/Hap1/Amh/Kcp/Hspb1/Nr4a3/Arid5b/Rarres2/Fgf18/Fzd1/Vwc2l/Itga3/Gpc3/Fbn1/Zfp423/Myoc/Atoh8/Tfap2b/Csrnp1/Bmp2/Nrep/Met/Igf2/Zcchc12/Sox11/Txnip/Nkx2-1/Sinhcaf/Nrtn/Ntrk1/Pdk4/Col3a1/Cited1/Col4a3/Svep1/Xdh/Peg10/Fzd4/Msx1/Cnmd/Cd109/Sostdc1/Ddit4/Zic2/Wfikkn2/Ngfr/Chrna3/Ret/Folr1/Kl/Prlr/Igsf1/Prkcd/Agt/Tcf7l2/Irs4
GO:1901509	BP	GO:1901509	regulation of endothelial tube morphogenesis	4	0.971686	1.6749	0.000370087	0.0082055	0.00724313	24	tags=50%, list=0%, signal=50%	Itgax/Lcn2
GO:0012506	CC	GO:0012506	vesicle membrane	852	0.32348	1.35274	0.000370053	0.0082055	0.00724313	2157	tags=14%, list=14%, signal=13%	H2-Q7/H2-Q6/H2-Ab1/H2-Aa/H2-Eb1/Igtp/Irgm2/Gbp2b/H2-K1/Gpnmb/Cd177/Gbp5/H2-Ob/Mpeg1/Gbp2/Slc15a3/Tlr2/Ncf4/Cd68/H2-D1/B2m/Ifitm3/Gbp7/Csf3r/Irgm1/Spaar/Tap1/Slc11a1/Tlr4/Tlr9/Tlr13/H2-DMb1/Rab7b/Cd274/Was/Hvcn1/Tlr6/Mrc1/Anxa1/Cav1/Aqp4/Trf/Anxa4/Tlr3/Rab39/Snx20/H2-T23/Ctsd/Vamp5/H2-T22/Anxa3/Cyb561a3/Tcirg1/Cav2/Pi4k2b/Zdhhc2/Fgd2/Litaf/Synpr/Cd63/Gipc1/Nrgn/Dtx3l/Sv2b/Thsd1/Stx1a/Cmtm6/Mmgt2/Slc9a9/Slc30a3/Mical1/Slc17a7/H2-DMa/Numb/Snca/Tlr7/Plekhf2/Cideb/Lin7b/Pdlim4/Rab32/Cyb561d2/Ldlrad4/Oprd1/Rffl/Snx5/Rab13/Reep6/Cplx3/Spred2/Mmd/Copz2/Mal2/Lrrk2/Gpr62/Scgn/Cadps2/Dio3/Pla2g4b/Tmem150b/Appl2/Mfsd8/Nck2/Cspg5/Ap1s1/Leprot/Anxa2/Stx6/Bsg/Arhgap10/Unc13b/Chmp6/Vps25/Syngr2/Lamtor4/Rab26/Tmem63a/Commd1
GO:0006937	BP	GO:0006937	regulation of muscle contraction	133	-0.543558	-1.75614	0.000374454	0.00828949	0.00731728	2399	tags=29%, list=15%, signal=24%	Ryr2/Zc3h12a/Cacnb2/Cacna1h/Atp2a2/Npnt/Abat/Dock4/Cacna1c/Slc9a1/Arg2/Kcna1/Myh7/Nr4a1/Cald1/Ctnna3/Edn3/Adra2a/Pln/Dmpk/Ace2/Ptger3/F2r/Smtn/Dsg2/Adra2b/Htr7/Tnnt1/Npy2r/Trpv4/Tacr3/Scn5a/Pkp2/Hcn4/Dsc2/Chrna3/Dsp/Oxt
GO:0032689	BP	GO:0032689	negative regulation of type II interferon production	21	0.787051	1.9344	0.000380847	0.00841802	0.00743073	1192	tags=52%, list=8%, signal=48%	Lilrb4a/Irgm1/Tlr4/Cd274/Lgals9/Laptm5/Havcr2/Il33/Vsir/Nod2/Axl
GO:0042269	BP	GO:0042269	regulation of natural killer cell mediated cytotoxicity	28	0.730047	1.89827	0.000381672	0.00842325	0.00743534	1022	tags=43%, list=6%, signal=40%	Lag3/Il12a/Tap1/Vav1/Tgfb1/Lgals9/Clec2d/H2-M3/Havcr2/H2-T23/Tap2/Serpinb9
GO:1900225	BP	GO:1900225	regulation of NLRP3 inflammasome complex assembly	38	0.697691	1.94493	0.000383403	0.00844843	0.00745757	759	tags=26%, list=5%, signal=25%	Igtp/Irgm2/Gbp5/Trem2/Irgm1/Trim30a/Tlr4/Tlr6/Plcg2/Btk
GO:0061635	BP	GO:0061635	regulation of protein complex stability	16	0.821005	1.9164	0.000388276	0.00852957	0.0075292	485	tags=25%, list=3%, signal=24%	Igtp/Irgm2/Irgm1/Tbx3
GO:0006821	BP	GO:0006821	chloride transport	91	-0.59564	-1.83227	0.000388106	0.00852957	0.0075292	1757	tags=30%, list=11%, signal=27%	Ttyh3/Slc6a1/Tmc4/Slc26a11/Slc26a1/Gabrg1/Ano2/Slc4a2/Gabrg3/Slc17a8/Slc12a7/P2rx5/Lrrc8a/Cftr/Ano1/Clcn5/Glra2/Slc26a7/Clca3a1/Ano5/Slc12a8/Clic6/Glra1/Slc17a6/Gabrr2/Gabrq/Gabre
GO:0031334	BP	GO:0031334	positive regulation of protein-containing complex assembly	186	0.460224	1.63365	0.00039483	0.00864702	0.00763288	1029	tags=15%, list=7%, signal=14%	Clec7a/Isg15/Lgals3/Gbp5/Gbp2/Icam1/Lcp1/Tlr4/Tgfb1/Tlr6/Plek/Spidr/Nckap1l/Cav1/Vegfa/P2ry12/Plcg2/Ikzf1/Fes/Syk/Tirap/Btk/Msn/Cdc42ep1/Pycard/Cdc42ep2/Tal1
GO:0005789	CC	GO:0005789	endoplasmic reticulum membrane	879	0.318813	1.33175	0.000394563	0.00864702	0.00763288	2550	tags=14%, list=16%, signal=13%	H2-Q7/H2-Q6/Tgtp2/Cd74/Ifi47/Tgtp1/Iigp1/H2-Q4/Igtp/Irgm2/H2-K1/Rsad2/H2-D1/B2m/Irgm1/Trdn/Tap1/9930111J21Rik1/Tbxas1/Pld4/Tlr9/Unc93b1/Shisa3/Prss56/Cyp39a1/Mboat1/Dgat2l6/Hmox1/Trim59/Tlr3/Lpcat2/H2-T23/Traf3ip3/Alox5ap/Tap2/Agpat2/Tmc6/Ptgs1/Nat8f3/Tmem119/Sec11c/Msmo1/Pi4k2b/Zdhhc2/Rpe65/Slc37a2/Hhatl/Nrros/Elovl2/Tmem14a/Shisa5/Mmgt2/Tapbpl/Rhbdf2/Yif1a/Ebp/Cyp2s1/Klhl14/Tlr7/Tmed5/Dhcr24/Dpy19l1/Cideb/Tmem98/Ormdl2/Elovl7/Cyb561d2/Sqle/Bax/Spcs3/Necab3/Pemt/Agmo/Reep6/Xbp1/Svip/Cyp4f14/Cyb5a/Nsdhl/Lrrk2/Jsrp1/Tmem208/Gdpd3/Acsl5/Derl3/Cspg5/Sptlc1/Cyp4x1/Dhrs7/Dipk1c/Bsg/Hpn/Fkbp1b/Rhbdf1/Otulinl/Bcl2/Fzd9/Zdhhc12/Selenok/Dnajc1/Cd4/Pigl/Sgpl1/Bet1/Vti1b/Pigp/Vti1a/Smpd4/Pnpla8/Rdh11/Cln3/Fxyd3/Slc39a1/Fkbp2/Tapbp/Bcap29/Pgap3/Soat1/Ost4/Hacd2/Dlg1/Psenen/Camk2d/Vrk2/Stard3
GO:0003006	BP	GO:0003006	developmental process involved in reproduction	754	-0.388872	-1.48608	0.000396233	0.00866449	0.00764829	2098	tags=19%, list=13%, signal=18%	Ar/Abcb1a/Crkl/Sirt1/Atn1/Tmem232/Spag4/Zfp41/Chd7/Piwil2/Ptch1/Htt/Cbl/Nefh/Igf1r/Tnk2/Cdkn1c/Rimbp3/Cited2/Acrbp/Flna/Adamts2/Tle3/Ybx2/Ttll8/Foxo3/Ccdc136/Ldoc1/Gfra1/Mertk/Slit3/Spata32/Kmt2d/Adam1a/Brca2/Ttc12/Rdh10/Bcl2l1/Cabcoco1/Iqcg/Paqr8/Wnt5a/Cldn11/Nppc/Catsperz/Pkd1/Pdgfra/Slc19a2/Cit/Hmgb2/Pla2g3/Cyp1b1/Ttll3/Six3/Ggt1/Sox8/Utp14b/Bcl6/Fgf10/Kmt2b/Calr3/Slc4a2/Ccdc62/Fhad1/Gli2/Igf2r/Serpinf1/Pln/Pde3a/Spint2/Dnd1/Sfrp2/Stc2/Cfap65/Adgrg1/Cfap57/Aspm/Cyp26b1/Ndn/Dnah1/Ggnbp1/Eomes/Zfp57/Lrrc8a/Errfi1/Cftr/Tgfb2/Tppp3/Foxl2/Rec8/Chn2/Tiparp/Rsph1/Amh/Zdbf2/Arid5b/Spef2/Dlec1/Zfpm2/Serpine1/Mycbpap/Armc3/Lrguk/Wipf3/Gli1/Nr2f2/A2m/Pld6/Shh/Nanos2/Adgb/Nkx2-1/Ace/Cfap44/Stk33/Ntrk1/Zbtb16/Spag8/Lfng/Stra6/Cfap70/Tcf23/Fzd4/Gpr149/Shisa6/Dnali1/Cbx2/Cfap43/Ccdc146/Paqr5/Spag16/Ak7/Ttc21a/Cfap52/Krt8/Spata18/Lhx8/Drc7/Wnt9b/Prlr/Agt/Tcf7l2/Nhlh2/Lhx1/Lhx9
GO:0050884	BP	GO:0050884	neuromuscular process controlling posture	19	-0.803067	-1.88845	0.000400154	0.0087369	0.00771221	1253	tags=32%, list=8%, signal=29%	Cntnap2/Gch1/Gaa/Gbx1/Glra1/Pou4f1
GO:0032661	BP	GO:0032661	regulation of interleukin-18 production	8	0.924098	1.84288	0.00040754	0.00887112	0.00783069	956	tags=88%, list=6%, signal=82%	Gbp5/Cd84/Tlr2/Casp1/Tlr9/Gsdmd/Nod2
GO:0002118	BP	GO:0002118	aggressive behavior	10	-0.903163	-1.83201	0.000406992	0.00887112	0.00783069	48	tags=30%, list=0%, signal=30%	Avpr1a/Avp/Oxt
GO:0005230	MF	GO:0005230	extracellular ligand-gated monoatomic ion channel activity	51	-0.697221	-1.98479	0.000409161	0.00889288	0.0078499	1663	tags=43%, list=11%, signal=39%	Gria1/Grid2/P2rx6/Grid1/Chrna4/Chrnb2/Grik1/Gabrg1/Grik4/Grin2b/Grin3a/Gabrg3/P2rx5/Chrna2/Glra2/Chrnb1/Grin2d/Chrna3/Glra1/Gabrr2/Gabrq/Gabre
GO:0002507	BP	GO:0002507	tolerance induction	19	0.795111	1.90741	0.000412404	0.0089498	0.00790014	1343	tags=63%, list=8%, signal=58%	Lilrb4a/C3ar1/Cd86/Tgfb1/Lyn/H2-M3/Havcr2/H2-T23/Runx1/Ido1/Tgfbr2/Tnfaip3
GO:0002887	BP	GO:0002887	negative regulation of myeloid leukocyte mediated immunity	9	0.913342	1.87648	0.00041428	0.00897691	0.00792407	475	tags=56%, list=3%, signal=54%	Cd84/Cd300a/Spi1/Cx3cr1/Hmox1
GO:0046632	BP	GO:0046632	alpha-beta T cell differentiation	95	0.535119	1.74248	0.000415898	0.00899836	0.00794301	1293	tags=23%, list=8%, signal=21%	Ly9/Lilrb4a/Igtp/Rsad2/Gpr183/Sash3/Nlrp3/Tgfb1/Lgals1/Stat4/Nckap1l/Anxa1/Irf1/Syk/Stat6/Relb/Prdm1/Runx1/Gli3/Jak3/Il4ra/Tgfbr2
GO:0034162	BP	GO:0034162	toll-like receptor 9 signaling pathway	16	0.818508	1.91057	0.000418336	0.00903691	0.00797704	536	tags=38%, list=3%, signal=36%	Rsad2/Tlr9/Pik3ap1/Unc93b1/Rab7b/Havcr2
GO:0043254	BP	GO:0043254	regulation of protein-containing complex assembly	390	0.379476	1.46381	0.000418942	0.00903691	0.00797704	2480	tags=21%, list=16%, signal=18%	Clec7a/Igtp/Irgm2/Isg15/Lgals3/Gbp5/Gbp2/Tlr2/Trem2/Irgm1/Capg/Icam1/Hcls1/Trim30a/Lcp1/Ifi203/Tlr4/Tgfb1/Xaf1/Tlr6/Plek/Spidr/Nckap1l/Cav1/Vegfa/P2ry12/Plcg2/Hck/Ikzf1/Fes/Syk/Tirap/Btk/Sox9/Msn/Cdc42ep1/Eif4ebp1/Lcat/Pycard/Cdc42ep2/Tal1/Nol3/Vasp/Stx1a/Lefty1/Myd88/Snca/Cck/Bax/Tmod1/Oprd1/Lmo4/Hrk/Rims1/Svip/Stmn1/Fblim1/Arl2/Psrc1/Nck2/Mtpn/Unc13b/Cfl1/Zdhhc12/Tmsb15b2/Sh3glb1/Mtln/Ralb/Rhoc/Trim9/Apoe/Eif2ak2/Lamp2/Brk1/Rap1b/Arpc3/Napb/P2rx7/Tppp/Mkks
GO:0051087	MF	GO:0051087	protein-folding chaperone binding	134	0.505983	1.72233	0.000425186	0.00915781	0.00808376	1556	tags=17%, list=10%, signal=16%	H2-Q7/H2-Q6/H2-Q4/H2-K1/H2-D1/Dmp1/Ctsc/H2-T10/H2-T22/Cyp27a1/Dnajb3/Rnf207/Nod2/Bag2/Pdpn/Hspb6/Ptges3l/Nr3c1/Grn/Snca/Timm10/Bag1/Bax
GO:0043903	BP	GO:0043903	regulation of biological process involved in symbiotic interaction	30	0.745136	1.95141	0.000427481	0.00917963	0.00810301	1163	tags=37%, list=7%, signal=34%	Cd74/Ltf/Cxcl5/Bst2/Trim30a/Trim30d/Lgals1/Cav1/Trim12a/Trim25/Trim12c
GO:0031902	CC	GO:0031902	late endosome membrane	146	0.487674	1.6847	0.000426971	0.00917963	0.00810301	319	tags=8%, list=2%, signal=7%	H2-Ab1/H2-Aa/H2-Eb1/H2-Ob/Cd68/B2m/Ifitm3/Irgm1/Spaar/Slc11a1/H2-DMb1
GO:0042755	BP	GO:0042755	eating behavior	41	-0.716245	-1.9472	0.000428408	0.00918576	0.00810843	830	tags=17%, list=5%, signal=16%	Lepr/P2ry1/Ace/Mc4r/Trh/Cckar/Oxt
GO:0043030	BP	GO:0043030	regulation of macrophage activation	49	0.652372	1.90375	0.000429719	0.0092001	0.00812109	1410	tags=35%, list=9%, signal=32%	Cst7/Cd84/Trem2/Mmp8/Irgm1/Tlr4/Lgals9/Tlr6/Havcr2/Il33/Ctsc/Gpr137b/Pla2g4a/Il4ra/Calhm2/Grn/Snca
GO:0031901	CC	GO:0031901	early endosome membrane	167	0.46552	1.63464	0.00043354	0.00926805	0.00818107	1656	tags=13%, list=10%, signal=12%	H2-Q7/H2-Q6/H2-K1/Gpnmb/H2-D1/Ifitm3/Tlr9/Cd274/Anxa1/Snx20/H2-T22/Pi4k2b/Fgd2/Litaf/Dtx3l/Cmtm6/Mmgt2/Slc9a9/Plekhf2/Pdlim4/Ldlrad4/Snx5
GO:0007621	BP	GO:0007621	negative regulation of female receptivity	4	-0.975498	-1.64062	0.000435842	0.00930337	0.00821225	48	tags=50%, list=0%, signal=50%	Avpr1a/Avp
GO:0048568	BP	GO:0048568	embryonic organ development	404	-0.43615	-1.59248	0.000439538	0.00935967	0.00826194	1892	tags=27%, list=12%, signal=25%	Arid2/Aldh1a2/Phactr4/Prkra/Hipk1/C2cd3/Crb2/Arl13b/Kat6a/Hectd1/Notch1/Stox1/Pcnt/Ryr2/Ccdc134/Fgfr1/Dlx5/Osr1/Kmt2a/Birc6/Ovol2/Setd2/Chd7/Nphp3/Ptch1/Flvcr1/Med12/Dscaml1/Cdkn1c/Cited2/Ndst1/Megf8/Ptk7/Pkdcc/Hipk2/Dll1/Tead1/Bptf/Myo7a/Rdh10/Tmie/Gdnf/Wnt5a/Myb/Epas1/Tead2/Lef1/Arid1a/Alx4/Lhfpl5/Vangl2/Pkd1/Pdgfra/En2/Cntnap2/Six3/Plxna4/Hyal1/Notch2/Smo/Fgf10/Ntn1/Gli2/Ephb2/Mfap2/Fbn2/Rtl1/Spint2/Tprn/Ccn1/Col11a1/Eomes/Zfp568/Prox1/Tgfb2/Whrn/Foxl2/Hspg2/Gjb6/Nr4a3/Dlx2/Rarres2/Zfpm2/Fzd2/Fbn1/Palb2/Gli1/Nr2f2/A2m/Shh/Sparc/Igf2/Sox11/Gata2/Vash2/Aldh1a3/Cited1/Stra6/Ccdc40/Zic3/Msx1/Krt8/Otx2/Folr1/Wnt9b/Zic1/Slitrk6/Tcf7l2/Gbx2/Shox2/Lhx1
GO:0000226	BP	GO:0000226	microtubule cytoskeleton organization	574	-0.400397	-1.50075	0.000439786	0.00935967	0.00826194	3250	tags=25%, list=21%, signal=21%	Prkaa1/Dcx/Fam110a/Smn1/Cep295/Bbs1/Clip3/Dclk2/Cc2d2a/Traf3ip1/Fbxo5/Mns1/Cfap206/Cdkn1b/Kat2b/Sik3/Kif15/Ccdc57/Ccdc187/Chd3/Mecp2/Dnah17/Specc1l/Nedd1/Cenpa/Pard3b/Arhgef1/Ccdc65/Agrn/Pard3/Cep135/Haus3/Ulk4/Cep131/Map10/C2cd3/Nav1/Abraxas1/Cfap47/Spag6l/Map1a/Meig1/Ank3/Pclaf/Pcnt/Wdr62/Nde1/Dag1/Dicer1/Nckap5/Cep350/Tacc3/Cul9/Epha3/Abl1/Dnah8/Setd2/Cntn2/Haus8/Sirt1/Cul7/Gba2/Cdc14b/Lzts2/Ninl/Eml3/Tbcel/Rsph9/Htt/Nefh/Cdc14a/Cep76/Flna/Kif11/Ttll8/Pard6g/Arhgef10/Brca2/Ttc12/Iqcg/Cdc20/Map1b/Apc2/Fam107a/Togaram2/Ccdc13/Dync1h1/Ankfn1/Pkd1/Uhrf1/Zmynd10/Pla2g3/Ttll3/Hspa1b/Fgf10/Cgn/Prc1/Hspa1a/Cfap65/Cfap57/Aspm/Diaph3/Dnah1/Kif19a/Fignl2/Ccdc8/Dnah5/Tppp3/Nuf2/Dnah7b/Rsph1/Kif23/Spef2/Ttll9/Foxj1/Chek1/Dnah2/Lrguk/Htr1a/Dnaaf3/Met/Gas2l2/Cfap100/Mybl2/Sapcd2/Cfap44/Tekt2/Kif24/Birc5/Trpv4/Dnajb13/Efhc1/Rsph4a/Ccdc40/Lrrc23/Cfap43/Spag16/Ak7/Mapk15/Drc7/Ccdc170/Calml4/Hydin/Sgk1/Mid1
GO:0048729	BP	GO:0048729	tissue morphogenesis	559	-0.399967	-1.4967	0.000440676	0.00936469	0.00826638	2648	tags=29%, list=17%, signal=25%	Brpf1/Greb1l/Nrg1/Aldh1a2/Phactr4/C2cd3/Csmd1/Pxn/Spag6l/Crb2/Arl13b/Hectd1/Mtor/Notch1/Sos1/Stox1/Ryr2/Kdm5b/Dag1/Dicer1/Epha4/Egf/Vcl/Fgfr1/Podxl/Osr1/Lrg1/Wnt6/Rreb1/Shroom3/Abl1/Ovol2/Adarb1/Fat1/Setd2/Hhip/Ar/Npnt/Heyl/Lzts2/Chd7/Nphp3/Intu/Rasip1/Maged1/Nfatc4/Ptch1/Htt/Med12/Igf1r/Lamc1/Fat4/Cited2/Flna/Frem2/Lrp5/Megf8/Ptk7/Mtss1/Kif26b/Rbm15/Dll1/Tead1/Enah/Rdh10/Myh7/Arhgap12/Gdnf/Tek/Wnt5a/Syne4/Tead2/Lef1/Arid1a/Vangl2/Klf4/Pkd1/Pdgfra/Ahdc1/Plxna1/Mrtfa/Perp/Six3/Sox8/Ttn/Notch2/Smo/Sema3c/Fgf10/Ntn1/Myh6/Dlg5/Gli2/Ahi1/Shank3/Epb41l5/Robo1/Spint2/Slit2/Sfrp2/Ccn1/Mgp/Col11a1/Ripk4/Arhgap24/Eomes/Zfp568/Nrp2/Prox1/Tgfb2/Sdc4/Stard13/Kdm6b/Adamts16/Nr4a3/Ajuba/Zfpm2/Fzd1/Fzd2/Pcdh8/Itga3/Gpc3/Bmp2/Lama5/Met/Isl1/Dchs1/Shh/Sema5a/Sox11/Sapcd2/Nkx2-1/Lama1/Col5a1/Heg1/Notch4/Col3a1/Acta2/Aldh1a3/Sfrp5/Cited1/Pkp2/Ccdc40/Zic3/Msx1/Zic5/Sostdc1/Wnt3/Zic2/Ngfr/Ret/Folr1/Irx1/Wnt9b/Agt/Dsp/Gbx2/Shox2/Lhx1/Pou4f1
GO:0031342	BP	GO:0031342	negative regulation of cell killing	20	0.802402	1.95888	0.000445158	0.00944593	0.00833808	1022	tags=60%, list=6%, signal=56%	Ptprc/Tap1/Tgfb1/Lgals9/Cx3cr1/Clec2d/Nckap1l/H2-M3/Havcr2/H2-T23/Tap2/Serpinb9
GO:0048872	BP	GO:0048872	homeostasis of number of cells	336	0.394002	1.51223	0.000455821	0.00965787	0.00852517	1713	tags=18%, list=11%, signal=16%	Cd74/Lilrb4a/Isg15/Cxcl5/Tnfrsf13b/Pirb/B2m/Rac2/Fcgr2b/Fcer1g/Gpr183/Sash3/Cd44/Hcls1/Tgfb1/Spi1/Lyn/Alas2/Cx3cr1/Ets1/Stat4/Inhba/Nckap1l/Anxa1/Vegfa/Hmox1/Itgam/Ikzf1/Aim2/Slc4a1/Stat1/Ccn3/Card9/Btk/Sox9/Lmo2/Tcirg1/Mafb/Gpam/Ptbp3/Tex15/Nod2/Slc40a1/Selenow/Tal1/Csf1/Fadd/Jak3/Axl/Emx1/Inpp5d/Tnfaip3/Csf1r/Prdx1/Bax/Il18/Zfp36l1/Flt3l/Mecom/Col6a1
GO:0003014	BP	GO:0003014	renal system process	88	-0.592979	-1.8181	0.000461676	0.00976748	0.00862192	804	tags=17%, list=5%, signal=16%	Ptger3/Dab2/Adgrf5/F2r/Rhpn2/Clcn5/Npr3/Itga3/Slc22a6/Ttr/Aqp1/Chrna3/Slc4a5/Agt/Oxt
GO:0030312	CC	GO:0030312	external encapsulating structure	385	-0.434914	-1.58664	0.000464406	0.0097963	0.00864736	2022	tags=35%, list=13%, signal=31%	Sned1/Ecm1/Gpc4/Nid2/Tnr/Htra1/Adamts20/Lamc1/Itih5/Ecm2/Gpc6/Adamts2/Frem2/Hmcn1/Timp2/Reln/Hcfc1/Lum/Col23a1/Glg1/Elfn2/Ovgp1/Col4a6/Mmp15/Colec12/Lgals4/Lingo3/Wnt5a/Lamb1/Thbs1/Elfn1/Spock2/Lamb2/Spon1/Adamts15/Dcn/Adamtsl1/Ltbp4/Thbs3/Col15a1/Adamts10/Sema3c/Fgf10/Ogn/Plxna2/Timp3/Rtbdn/Ntn1/F3/Pcolce2/Mfap2/Serpinf1/Plod2/Fbn2/Emilin2/Lamb3/Col13a1/Col4a5/Col5a2/Prelp/Slit2/Sspo/Cspg4/Vcan/Angptl4/Col9a1/Prg4/Ccn1/Tsku/Loxl2/Mgp/Col11a1/Ache/Egflam/Ccbe1/Serpinc1/Tgfb2/Hspg2/Acan/Adamts16/Olfml2a/Tinagl1/Rarres2/Serpine1/Lamc3/Fbln7/Gpc3/Fbn1/Hmcn2/Myoc/Muc6/Col25a1/Fmod/Impg2/Lingo4/Postn/Lama5/Fibcd1/Nyx/Thsd4/Shh/Sparc/Igf2/Col6a3/Fbln5/Angptl2/Col9a3/Col8a1/Clec3b/Lama1/Thbs4/Col5a1/Itih2/Crispld2/Fbln1/Fn1/Mamdc2/Col3a1/Col7a1/Eln/Acta2/Itih3/Olfml2b/Col4a3/Megf6/Svep1/Col18a1/Tnxb/Il16/Col8a2/Wnt3/Col6a5/Vit/Igfbpl1/Frem3
GO:0031012	CC	GO:0031012	extracellular matrix	385	-0.434914	-1.58664	0.000464406	0.0097963	0.00864736	2022	tags=35%, list=13%, signal=31%	Sned1/Ecm1/Gpc4/Nid2/Tnr/Htra1/Adamts20/Lamc1/Itih5/Ecm2/Gpc6/Adamts2/Frem2/Hmcn1/Timp2/Reln/Hcfc1/Lum/Col23a1/Glg1/Elfn2/Ovgp1/Col4a6/Mmp15/Colec12/Lgals4/Lingo3/Wnt5a/Lamb1/Thbs1/Elfn1/Spock2/Lamb2/Spon1/Adamts15/Dcn/Adamtsl1/Ltbp4/Thbs3/Col15a1/Adamts10/Sema3c/Fgf10/Ogn/Plxna2/Timp3/Rtbdn/Ntn1/F3/Pcolce2/Mfap2/Serpinf1/Plod2/Fbn2/Emilin2/Lamb3/Col13a1/Col4a5/Col5a2/Prelp/Slit2/Sspo/Cspg4/Vcan/Angptl4/Col9a1/Prg4/Ccn1/Tsku/Loxl2/Mgp/Col11a1/Ache/Egflam/Ccbe1/Serpinc1/Tgfb2/Hspg2/Acan/Adamts16/Olfml2a/Tinagl1/Rarres2/Serpine1/Lamc3/Fbln7/Gpc3/Fbn1/Hmcn2/Myoc/Muc6/Col25a1/Fmod/Impg2/Lingo4/Postn/Lama5/Fibcd1/Nyx/Thsd4/Shh/Sparc/Igf2/Col6a3/Fbln5/Angptl2/Col9a3/Col8a1/Clec3b/Lama1/Thbs4/Col5a1/Itih2/Crispld2/Fbln1/Fn1/Mamdc2/Col3a1/Col7a1/Eln/Acta2/Itih3/Olfml2b/Col4a3/Megf6/Svep1/Col18a1/Tnxb/Il16/Col8a2/Wnt3/Col6a5/Vit/Igfbpl1/Frem3
GO:0034695	BP	GO:0034695	response to prostaglandin E	18	-0.806185	-1.88133	0.000466518	0.00981196	0.00866118	460	tags=11%, list=3%, signal=11%	A2m/Oxt
GO:0048880	BP	GO:0048880	sensory system development	372	-0.435015	-1.58181	0.000466517	0.00981196	0.00866118	2715	tags=28%, list=17%, signal=24%	Atp2b4/Nfix/Smoc1/Nectin3/Aldh1a2/Phactr4/Hipk1/Pxdn/Crb2/Notch1/Dlx1/Sos1/Sox4/Nf1/Pcnt/Kdm5b/Ntrk2/Kmt2c/Slc4a7/Jun/Fat3/Fat1/Foxp2/Slc25a25/Bbs10/Chd7/Prom1/Cacna1c/Cdkn1c/Cited2/Frem2/Sipa1l3/Megf11/Man2a1/Lrp5/Atoh7/Mertk/Hipk2/Dll1/Rdh10/Tenm3/Dscam/Ntrk3/Lamb2/Arid1a/Sdk1/Nhs/Fos/Klf4/Pdgfra/Cyp1b1/Ptprm/Six3/Sox8/Notch2/Fgf10/Acvr2b/Ephb2/Myom1/Mfap2/Serpinf1/Fbn2/Col5a2/Ahi1/Slc17a8/Tsku/Sdk2/Ache/Samd11/Prox1/Tgfb2/Casz1/Foxl2/Vax1/Dlx2/Lamc3/Fbn1/Tfap2b/Per1/Impg2/Sox1/Isl1/Shh/Sox11/Col8a1/Lama1/Mfsd2a/Col5a1/Mab21l1/Aldh1a3/Stra6/Crb1/Fzd4/Rd3/Aqp1/Col8a2/Mfrp/Ret/Otx2/Slc4a5/Slc17a6/Slitrk6/Lhx1/Pou4f1
GO:0006501	BP	GO:0006501	C-terminal protein lipidation	9	0.91099	1.87165	0.00047089	0.00986045	0.00870399	140	tags=33%, list=1%, signal=33%	Igtp/Irgm2/Irgm1
GO:0061739	BP	GO:0061739	protein lipidation involved in autophagosome assembly	9	0.91099	1.87165	0.00047089	0.00986045	0.00870399	140	tags=33%, list=1%, signal=33%	Igtp/Irgm2/Irgm1
GO:0032024	BP	GO:0032024	positive regulation of insulin secretion	100	-0.586481	-1.84187	0.000469567	0.00986045	0.00870399	876	tags=24%, list=6%, signal=23%	Sirt1/Abat/Cacna1c/Hcfc1/Crh/Lrp1/Doc2b/Adcy8/Lepr/Lrrc8a/Cftr/Irs2/Ano1/Nnat/Rph3al/Tunar/Isl1/Cd38/Gck/Glp1r/Trh/Baiap3/Agt/Tcf7l2
GO:0070488	BP	GO:0070488	neutrophil aggregation	3	0.986348	1.58972	0.000475183	0.00993584	0.00877053	56	tags=67%, list=0%, signal=66%	S100a9/S100a8
GO:0043315	BP	GO:0043315	positive regulation of neutrophil degranulation	4	0.969408	1.67097	0.000477925	0.00996408	0.00879546	488	tags=100%, list=3%, signal=97%	Cd177/Itgb2/Ptafr/Itgam
GO:0034124	BP	GO:0034124	regulation of MyD88-dependent toll-like receptor signaling pathway	4	0.969092	1.67043	0.000477925	0.00996408	0.00879546	493	tags=100%, list=3%, signal=97%	Irf7/Cd300a/Cd300lf/Irf1
GO:0021695	BP	GO:0021695	cerebellar cortex development	66	-0.634544	-1.86656	0.000482936	0.0100539	0.00887476	2969	tags=39%, list=19%, signal=32%	Hspa5/Cacna1a/Pantr2/Nfix/Ttc21b/Herc1/Clp1/Pcnt/Foxp2/Grid2/Dll1/Rere/Sez6l2/Cntnap2/Smo/Ezh2/Gli2/Kndc1/Sez6l/Prox1/Whrn/Gli1/Klhl1/Cbln1/Lhx5/Lhx1
GO:1904018	BP	GO:1904018	positive regulation of vasculature development	142	0.481604	1.65235	0.000487133	0.0101266	0.0089389	853	tags=21%, list=5%, signal=20%	Itgax/Cybb/Camp/Lgals3/C3ar1/Itgb2/Sec1/Cela1/Hgf/Tgfb1/Cx3cr1/Kdr/Ets1/Vegfa/Hmox1/Tbxa2r/Ctsh/Tlr3/Nr2e1/C3/Cxcl12/Anxa3/Itga5/Smoc2/Hk2/Mmp9/S100a1/Tnfrsf1a/Angpt2/Runx1
GO:0009725	BP	GO:0009725	response to hormone	799	-0.373944	-1.43405	0.000488731	0.0101451	0.00895522	1874	tags=17%, list=12%, signal=16%	Aldob/Phex/Sorbs1/Igf1r/Flt3/Nr1h3/Nos1/Slc9a1/Cited2/Zbtb7b/Steap2/Ctbp2/Epha8/Timp2/Lrp5/Ep300/Foxo3/Cpeb2/Mertk/Zfp366/Slit3/Ephb4/Kdm5d/Mbd5/Ncor2/Crh/Mat2a/Kmt2d/Ppargc1a/Myo1c/Nr4a1/Paqr8/Gdnf/Tek/Map1b/Ntrk3/Gpr83/Fosl2/Fam107a/Arid1a/Fos/Abca2/Pdgfra/Hmgb2/Flt4/Cntnap2/Cyp1b1/Acr/Tbc1d4/Timp3/Bche/Adra2a/Ezh2/Ephb2/Prkcq/Serpinf1/Hmgcs2/Pde3a/Mst1r/Cyp11a1/Stc2/Adcy8/Cyp26b1/Lepr/Irs1/Ache/Gad2/Alk/Dab2/Errfi1/Crhr2/Egr2/Klf9/Tgfb2/Irs2/Grb10/Foxl2/Dsg2/Lats2/Hcrtr2/Tns2/Nr4a3/Rarres2/Itga3/Fbn1/Klf2/Htr7/Per1/Adipor2/Met/A2m/Isl1/Ramp2/Igf2/Ptgds/Txnip/Nkx2-1/Ace/C2/Ntrk1/Trpv4/Pdk4/Col3a1/Cdkn1a/Aldh1a3/Slc2a1/Ptgfr/Cd24a/Mc4r/Cited1/Prokr2/Klf15/Ramp3/Npffr1/Cldn1/Pappa/Aqp1/Sult1a1/Ddit4/Cd38/Gck/Fas/Glp1r/Ret/Etnppl/Kl/Trh/Prlr/Avpr1a/Calcr/Prkcd/Agt/Sgk1/Cckar/Irs4/Oxt
GO:0001755	BP	GO:0001755	neural crest cell migration	55	-0.677269	-1.95461	0.000505486	0.0104545	0.00922832	1477	tags=38%, list=9%, signal=35%	Gdnf/Sema6c/Sema3d/Sox8/Smo/Sema3c/Edn3/Sema3b/Nrp2/Sema4g/Lama5/Sema3g/Isl1/Shh/Sema5a/Sema3f/Nrtn/Fn1/Ret/Folr1/Gbx2
GO:0090497	BP	GO:0090497	mesenchymal cell migration	57	-0.668721	-1.93579	0.000507285	0.0104545	0.00922832	1477	tags=37%, list=9%, signal=34%	Gdnf/Sema6c/Sema3d/Sox8/Smo/Sema3c/Edn3/Sema3b/Nrp2/Sema4g/Lama5/Sema3g/Isl1/Shh/Sema5a/Sema3f/Nrtn/Fn1/Ret/Folr1/Gbx2
GO:0021575	BP	GO:0021575	hindbrain morphogenesis	57	-0.668485	-1.9351	0.000507285	0.0104545	0.00922832	3091	tags=42%, list=20%, signal=34%	Abl2/Hspa5/Lrp6/Cacna1a/Pantr2/Nfix/Cbs/Ttc21b/Herc1/Pcnt/Abl1/Foxp2/Grid2/Dll1/Cntnap2/Smo/Gli2/Kndc1/Prox1/Whrn/Gli1/Cbln1/Lhx5/Lhx1
GO:0043195	CC	GO:0043195	terminal bouton	78	-0.627195	-1.89437	0.000507264	0.0104545	0.00922832	1584	tags=19%, list=10%, signal=17%	Grip1/Unc13c/Grik1/Grik4/Grin2b/L1cam/Slc18a2/Rapgef3/Slc18a3/Hcn4/Calb2/Prph/Cckar/Cngb1/Oxt
GO:2000145	BP	GO:2000145	regulation of cell motility	870	0.316524	1.32396	0.000506751	0.0104545	0.00922832	1853	tags=18%, list=12%, signal=17%	Clec7a/Itgax/Cd74/Lcn2/Ppbp/Gpnmb/Lgals3/Ccl6/C3ar1/Cxcl16/Myo1f/Tlr2/Cd300a/Ptprc/Il12a/Trem2/Rac2/Bst2/Acp5/Sp100/Sec1/Cldn5/Adora3/Ptafr/Gpr183/Icam1/Plau/Mmp14/Tlr4/Cmklr1/Col1a1/Hgf/Tgfb1/Spi1/Lyn/Cd274/Lgals9/Was/Cx3cr1/Kdr/Gcnt1/Ets1/Fgf3/Casp8/Pik3cg/Aif1/Gpsm3/Lgr6/Glipr2/Ccn4/Nckap1l/Anxa1/Cav1/Vegfa/Dock8/Cort/Fermt3/P2ry12/Trf/Hmox1/Plcg2/Arhgdib/Tbxa2r/Fes/Ctsh/Il33/Abi3/Plxnd1/Nr2e1/Ccl28/Arhgap4/Gm266/Ccn3/Vsir/Vim/Cxcl12/Swap70/Has1/Anxa3/Tirap/Itga5/Smoc2/P2ry6/Ntng2/Mmp9/Onecut2/Angpt1/Prcp/Ccr5/Itga6/Sox9/Angpt2/Hbegf/Ednra/Cd9/Msn/Padi2/Slc8b1/Apod/Nod2/Ptn/Pycard/Sfrp1/Egfl7/Cd63/Zeb2/Csf1/Fadd/Arhgef39/Pdpn/Il34/Marveld3/Adamts9/Tgfbr1/Rin3/Tgfbr2/Vtn/Stk10/Tmsb15b1/Acvr1c/Edn1/Grn/Myd88/Csf1r/Numb/Gcnt2/Akt2/Stc1/Mien1/Sst/Il18/Gadd45a/Ldlrad4/Efemp1/Lmo4/Gab2/Pla2g7/Rffl/Svbp/Tradd/Spred1/Pparg/Xbp1/Hace1/Stmn1/Smad3/Lamc2/Hras/Vegfb/Lpar1/Spry2/S1pr1/Itgav/Hdac7
GO:0032814	BP	GO:0032814	regulation of natural killer cell activation	31	0.707282	1.87389	0.00050986	0.0104924	0.00926184	2193	tags=45%, list=14%, signal=39%	Lilrb4a/Tyrobp/Il12a/Lgals9/Irf1/Havcr2/H2-T23/Prdm1/Clec12a/Axl/Il18/Flt3l/Tyk2/Pibf1
GO:0070566	MF	GO:0070566	adenylyltransferase activity	25	0.755013	1.91533	0.000513711	0.0105565	0.00931841	717	tags=20%, list=5%, signal=19%	Oas1a/Oas2/Oasl2/Tent5c/Nmnat3
GO:0042590	BP	GO:0042590	antigen processing and presentation of exogenous peptide antigen via MHC class I	8	0.919889	1.83448	0.000515011	0.0105681	0.00932861	660	tags=75%, list=4%, signal=72%	H2-K1/Mpeg1/Fcer1g/Fcgr3/Fcgr1/Ifi30
GO:0042308	BP	GO:0042308	negative regulation of protein import into nucleus	15	0.831502	1.89537	0.000519562	0.0106462	0.00939758	1125	tags=33%, list=7%, signal=31%	Gbp4/Angpt1/Apod/Cabp1/Pkig
GO:0034238	BP	GO:0034238	macrophage fusion	6	0.942194	1.76116	0.000526701	0.0107771	0.00951309	605	tags=67%, list=4%, signal=64%	Tyrobp/Trem2/Cd44/Stat1
GO:0043279	BP	GO:0043279	response to alkaloid	111	-0.563144	-1.78615	0.000528702	0.0108026	0.0095356	2505	tags=30%, list=16%, signal=25%	Mtor/Adgrl3/Ryr2/Htr1b/Setd2/Crebbp/Abcb1a/Cad/Gria1/Abat/Nos1/Fancb/Crh/Bcl2l1/Gstm7/Chrnb2/Sdk1/Ncam1/Oprm1/Bche/Adra2a/Ryr3/Adcy8/Irs1/Gad2/Drd5/Chek1/Arc/St8sia2/Tacr3/Fkbp5/Drd3/Oxt
GO:0060284	BP	GO:0060284	regulation of cell development	770	0.322046	1.3306	0.000539804	0.0110137	0.00972198	1299	tags=14%, list=8%, signal=13%	Clec7a/Cd74/H2-Aa/Lilrb4a/Ltf/Gfap/Lag3/Isg15/Tyrobp/Tlr2/Xlr3b/Ptprc/Il12a/Trem2/B2m/Csf3r/Irgm1/Cldn5/C1qc/Rhoh/Il1rl2/Sash3/Cd44/Nlrp3/Hcls1/Ptpn6/Mmp14/Tlr9/Tgfb1/Spi1/Rab7b/Lyn/Lgals9/Cx3cr1/Clec2d/Kdr/Tnfrsf1b/Ets1/Lgals1/Casp8/Fgl2/S1pr3/Inhba/Nckap1l/Anxa1/Vegfa/Trf/Nkx2-2/Itgam/H2-M3/Irf1/Ikzf1/Fes/Nfam1/Evi2b/Il33/S100a10/Syk/Plxnd1/Zfp36l2/Nr2e1/Stat1/Arhgap4/Vsir/Gpr137b/Tspo/Vim/Cxcl12/Tle6/Sox2/Tmem176a/Gjc2/Ctla2a/Ccr5/Tnfrsf1a/Car2/Tesc/Lmo2/Prdm1/Runx1/Mafb/Aspa/Meis1/Wnt7b/Atf5/Ptn/Sfrp1/Bdnf/Gli3/Tal1/Zeb2/Clec12a/Csf1/Fadd/Tnfrsf11b/Jak3/Frzb/Axl/Il4ra/Il34/Rtn4r/Sox10/Tgfbr2/Il1rapl1/Inpp5d
GO:0009952	BP	GO:0009952	anterior/posterior pattern specification	156	-0.51895	-1.71377	0.000551431	0.0112349	0.00991725	2939	tags=36%, list=19%, signal=30%	Lrp6/Acvr2a/Tcf7l1/Axin2/Ski/Foxf1/Aldh1a2/Hipk1/Crb2/Ets2/Notch1/Osr1/Btg2/Tdrd5/Kmt2a/Crkl/Heyl/Htt/Med12/Pgap1/Celsr2/Lrp5/Ep300/Hipk2/Dll1/Bptf/Wnt5a/Lef1/Alx4/Vangl2/Six3/Ttn/Smo/Sema3c/Plxna2/Acvr2b/Gli2/Epb41l5/Sfrp2/Pcdh8/Gpc3/Palb2/Bmp2/Nr2f2/Pld6/Shh/Arc/Zbtb16/Lfng/Ifitm1/Zic3/Msx1/Wnt3/Otx2/Gbx2/Lhx1
GO:0021549	BP	GO:0021549	cerebellum development	125	-0.554296	-1.79024	0.000553024	0.0112514	0.00993177	2969	tags=32%, list=19%, signal=26%	Hspa5/Lrp6/Atrn/Cacna1a/Mecp2/Pantr2/Nfix/Cbs/Ttc21b/Herc1/Clp1/Pcnt/Abl1/Samd4b/Foxp2/Crkl/Abat/Grid2/Igf1r/Dll1/Rere/Sez6l2/Cntnap2/Smo/Ezh2/Gli2/L1cam/Kndc1/Gdf10/Sez6l/Prox1/Whrn/Hap1/Gli1/Klhl1/Fzd4/Cbln1/Lhx5/Gbx2/Lhx1
GO:0002712	BP	GO:0002712	regulation of B cell mediated immunity	44	0.675121	1.93056	0.000555903	0.0112779	0.0099552	956	tags=32%, list=6%, signal=30%	Ptprc/Trem2/Fcgr2b/Fcer1g/Fcgr3/Ptpn6/Fcgr1/Tgfb1/Stat6/H2-T23/Parp3/C3/Btk/Nod2
GO:0002889	BP	GO:0002889	regulation of immunoglobulin mediated immune response	44	0.675121	1.93056	0.000555903	0.0112779	0.0099552	956	tags=32%, list=6%, signal=30%	Ptprc/Trem2/Fcgr2b/Fcer1g/Fcgr3/Ptpn6/Fcgr1/Tgfb1/Stat6/H2-T23/Parp3/C3/Btk/Nod2
GO:0042379	MF	GO:0042379	chemokine receptor binding	21	0.781112	1.9198	0.000557173	0.0112877	0.00996382	991	tags=43%, list=6%, signal=40%	Ppbp/Ccl6/Cxcl5/Cxcl16/Cx3cr1/Ccl28/Stat1/Cxcl12/Nes
GO:0030659	CC	GO:0030659	cytoplasmic vesicle membrane	840	0.321503	1.33898	0.000558854	0.0113057	0.00997977	2157	tags=14%, list=14%, signal=12%	H2-Q7/H2-Q6/H2-Ab1/H2-Aa/H2-Eb1/Igtp/Irgm2/Gbp2b/H2-K1/Gpnmb/Cd177/Gbp5/H2-Ob/Mpeg1/Gbp2/Slc15a3/Tlr2/Ncf4/Cd68/H2-D1/B2m/Ifitm3/Gbp7/Csf3r/Irgm1/Spaar/Tap1/Slc11a1/Tlr4/Tlr9/Tlr13/H2-DMb1/Rab7b/Cd274/Hvcn1/Tlr6/Mrc1/Anxa1/Cav1/Aqp4/Trf/Anxa4/Tlr3/Rab39/Snx20/H2-T23/Ctsd/Vamp5/H2-T22/Anxa3/Cyb561a3/Tcirg1/Cav2/Pi4k2b/Zdhhc2/Fgd2/Litaf/Synpr/Cd63/Nrgn/Dtx3l/Sv2b/Thsd1/Stx1a/Cmtm6/Mmgt2/Slc9a9/Slc30a3/Mical1/Slc17a7/H2-DMa/Numb/Snca/Tlr7/Plekhf2/Cideb/Lin7b/Pdlim4/Rab32/Cyb561d2/Ldlrad4/Oprd1/Rffl/Snx5/Rab13/Reep6/Cplx3/Spred2/Mmd/Copz2/Mal2/Lrrk2/Gpr62/Scgn/Cadps2/Dio3/Pla2g4b/Tmem150b/Appl2/Mfsd8/Cspg5/Ap1s1/Leprot/Anxa2/Stx6/Bsg/Arhgap10/Unc13b/Chmp6/Vps25/Syngr2/Lamtor4/Rab26/Tmem63a/Commd1
GO:0002446	BP	GO:0002446	neutrophil mediated immunity	27	0.71395	1.82749	0.000559728	0.0113075	0.00998129	700	tags=37%, list=4%, signal=35%	Cd177/Cxcl5/Myo1f/Itgb2/Ptafr/Spi1/Itgam/Syk/Anxa3/Card9
GO:0021587	BP	GO:0021587	cerebellum morphogenesis	55	-0.674877	-1.94771	0.000562099	0.0113394	0.0100095	3091	tags=44%, list=20%, signal=35%	Abl2/Hspa5/Lrp6/Cacna1a/Pantr2/Nfix/Cbs/Ttc21b/Herc1/Pcnt/Abl1/Foxp2/Grid2/Dll1/Cntnap2/Smo/Gli2/Kndc1/Prox1/Whrn/Gli1/Cbln1/Lhx5/Lhx1
GO:1904893	BP	GO:1904893	negative regulation of receptor signaling pathway via STAT	26	0.747732	1.91184	0.000563726	0.0113511	0.0100198	2193	tags=42%, list=14%, signal=37%	Ptprc/Gbp7/Parp14/Socs3/Cav1/Irf1/Tbx1/Socs2/Pparg/Leprot/Pibf1
GO:0099094	MF	GO:0099094	ligand-gated monoatomic cation channel activity	92	-0.564946	-1.74304	0.000564268	0.0113511	0.0100198	1709	tags=26%, list=11%, signal=23%	Kcnj12/P2rx6/Chrna4/Kcnn2/Chrnb2/Grik1/Grik4/Grin2b/Ryr3/Kcnh2/P2rx5/Chrna2/Ano1/Itpr3/Kcnmb1/Chrnb1/Grin2d/Hcn4/Kcnj13/Kcne2/Aqp1/Chrna3/Kcnj5/Cngb1
GO:0060384	BP	GO:0060384	innervation	31	-0.738627	-1.90574	0.000566172	0.01136	0.0100276	507	tags=19%, list=3%, signal=19%	Col25a1/Isl1/Ntrk1/Ret/Slitrk6/Pou4f1
GO:0061756	BP	GO:0061756	leukocyte adhesion to vascular endothelial cell	37	0.684589	1.89572	0.000566294	0.01136	0.0100276	1515	tags=35%, list=10%, signal=32%	Itgb2/Ptafr/Icam1/Cx3cr1/Gcnt1/Ets1/Alox5/Itgam/Ccl28/Cxcl12/Selplg/Slc39a8/Vcam1
GO:1904994	BP	GO:1904994	regulation of leukocyte adhesion to vascular endothelial cell	24	0.752185	1.89656	0.000568909	0.0113965	0.0100599	668	tags=33%, list=4%, signal=32%	Itgb2/Ptafr/Icam1/Gcnt1/Ets1/Alox5/Ccl28/Cxcl12
GO:0030334	BP	GO:0030334	regulation of cell migration	835	0.32239	1.344	0.000577932	0.0115611	0.0102051	1853	tags=18%, list=12%, signal=17%	Clec7a/Itgax/Cd74/Lcn2/Ppbp/Gpnmb/Lgals3/Ccl6/C3ar1/Cxcl16/Myo1f/Tlr2/Cd300a/Ptprc/Il12a/Trem2/Rac2/Bst2/Acp5/Sp100/Sec1/Cldn5/Adora3/Ptafr/Gpr183/Icam1/Plau/Mmp14/Tlr4/Cmklr1/Col1a1/Hgf/Tgfb1/Spi1/Lyn/Cd274/Lgals9/Cx3cr1/Kdr/Gcnt1/Ets1/Fgf3/Casp8/Pik3cg/Aif1/Gpsm3/Lgr6/Glipr2/Ccn4/Nckap1l/Anxa1/Cav1/Vegfa/Dock8/Cort/Fermt3/P2ry12/Hmox1/Plcg2/Arhgdib/Tbxa2r/Ctsh/Il33/Abi3/Plxnd1/Nr2e1/Ccl28/Arhgap4/Gm266/Ccn3/Vsir/Vim/Cxcl12/Swap70/Has1/Anxa3/Tirap/Itga5/Smoc2/P2ry6/Ntng2/Mmp9/Onecut2/Angpt1/Prcp/Ccr5/Itga6/Sox9/Angpt2/Hbegf/Ednra/Cd9/Msn/Padi2/Slc8b1/Apod/Nod2/Ptn/Pycard/Sfrp1/Egfl7/Cd63/Zeb2/Csf1/Fadd/Arhgef39/Pdpn/Il34/Marveld3/Adamts9/Tgfbr1/Rin3/Tgfbr2/Vtn/Stk10/Tmsb15b1/Acvr1c/Edn1/Grn/Myd88/Csf1r/Numb/Gcnt2/Akt2/Stc1/Mien1/Sst/Il18/Gadd45a/Ldlrad4/Efemp1/Lmo4/Gab2/Pla2g7/Rffl/Svbp/Tradd/Spred1/Pparg/Xbp1/Hace1/Stmn1/Smad3/Lamc2/Hras/Vegfb/Lpar1/Spry2/S1pr1/Itgav/Hdac7
GO:0038061	BP	GO:0038061	non-canonical NF-kappaB signal transduction	96	0.534436	1.74841	0.000583831	0.0116628	0.0102949	1917	tags=28%, list=12%, signal=25%	Tlr2/Cd86/Trem2/Nlrp3/Tlr4/Tlr9/Spi1/Laptm5/Ifi35/Tlr3/Havcr2/Ccn3/Relb/Nmi/Nod2/Pycard/Litaf/Akip1/Nol3/Edn1/Tlr7/Prdx1/Il18/Ptp4a3/Hdac7/Nfkb2/Rassf2
GO:0160110	CC	GO:0160110	axonemal microtubule doublet inner sheath	18	-0.801143	-1.86957	0.000586136	0.0116925	0.0103212	951	tags=44%, list=6%, signal=42%	Enkur/Tekt1/Tekt2/Spag8/Cfap126/Efhc1/Cfap52/Cfap161
GO:0046883	BP	GO:0046883	regulation of hormone secretion	260	-0.463985	-1.62441	0.0005873	0.0116994	0.0103273	2629	tags=27%, list=17%, signal=23%	Nrg1/Chrm3/Igfbp3/Nlgn2/Itsn1/Tacr1/Sox4/Gpld1/Foxo1/Kdm5b/Fgfr1/Rptor/Ucp2/Pde1c/Sirt1/Abat/Chd7/Cacna1c/Kiss1r/Nos1/Hcfc1/Lrp5/Crh/Kcnk9/Myb/Htr2c/Lrp1/Pla2g3/Oprm1/Doc2b/Edn3/Adra2a/Grp/Pde4c/Rab11fip1/Adcy8/Lepr/Irs1/Ptger3/Dab2/Lrrc8a/Cftr/Crhr2/Myt1/Irs2/P2ry1/Foxl2/Ano1/Pim3/Nnat/Fbn1/Tfap2b/Htr1a/Rph3al/Tunar/Isl1/Syt9/Sox11/Birc5/Cd38/Gck/Glp1r/Trh/Baiap3/Galr1/Agt/Cckar/Tcf7l2/Sytl4/Gal
GO:0016045	BP	GO:0016045	detection of bacterium	10	0.88108	1.83489	0.000591114	0.0117591	0.0103799	956	tags=60%, list=6%, signal=56%	Tlr2/Naip5/Naip2/Naip6/Tlr6/Nod2
GO:0001776	BP	GO:0001776	leukocyte homeostasis	106	0.51778	1.71025	0.000595223	0.0118244	0.0104376	1561	tags=26%, list=10%, signal=24%	Cd74/Lilrb4a/Cxcl5/Tnfrsf13b/Pirb/Fcgr2b/Fcer1g/Gpr183/Sash3/Cd44/Tgfb1/Lyn/Nckap1l/Anxa1/Itgam/Aim2/Btk/Tcirg1/Gpam/Slc40a1/Csf1/Fadd/Jak3/Axl/Tnfaip3/Csf1r/Bax/Il18
GO:0002864	BP	GO:0002864	regulation of acute inflammatory response to antigenic stimulus	13	0.851127	1.88817	0.000598829	0.0118795	0.0104863	1065	tags=62%, list=7%, signal=57%	Fcgr2b/Fcer1g/Fcgr3/Fcgr1/H2-T23/C3/Btk/Npy
GO:0043304	BP	GO:0043304	regulation of mast cell degranulation	28	0.714651	1.85824	0.000602367	0.0119332	0.0105336	556	tags=36%, list=4%, signal=35%	Cd84/Cd300a/Rac2/Adora3/Fcer1g/Lyn/Hmox1/Unc13d/Fes/Syk
GO:0016236	BP	GO:0016236	macroautophagy	299	0.402941	1.54062	0.000613637	0.0121397	0.0107159	1101	tags=7%, list=7%, signal=7%	Tgtp2/Ifi47/Tgtp1/Iigp1/Igtp/Irgm2/Tlr2/Irgm1/9930111J21Rik1/Nupr1/Kdr/Rubcnl/Hmox1/Rnf213/Ctsd/Tspo/Hk2/Tcirg1/Nod2/Lix1/Adrb2
GO:0035457	BP	GO:0035457	cellular response to interferon-alpha	13	0.850219	1.88616	0.000619657	0.012225	0.0107912	1192	tags=38%, list=8%, signal=36%	Oas1a/Ifit1/Traf3ip3/Ifit2/Axl
GO:0014033	BP	GO:0014033	neural crest cell differentiation	86	-0.589574	-1.80558	0.00061951	0.012225	0.0107912	1550	tags=28%, list=10%, signal=25%	Rdh10/Gdnf/Sema6c/Sema3d/Sox8/Smo/Sema3c/Edn3/Sema3b/Nrp2/Sema4g/Lama5/Sema3g/Isl1/Shh/Sema5a/Sema3f/Nrtn/Fn1/Zic5/Zic2/Ret/Folr1/Gbx2
GO:0160049	BP	GO:0160049	negative regulation of cGAS/STING signaling pathway	16	0.809681	1.88997	0.000629347	0.0123991	0.0109449	140	tags=19%, list=1%, signal=19%	Igtp/Irgm2/Irgm1
GO:1904415	BP	GO:1904415	regulation of xenophagy	12	0.871197	1.91207	0.000631831	0.0124139	0.0109579	140	tags=33%, list=1%, signal=33%	Igtp/Irgm2/Tlr2/Irgm1
GO:1904417	BP	GO:1904417	positive regulation of xenophagy	12	0.871197	1.91207	0.000631831	0.0124139	0.0109579	140	tags=33%, list=1%, signal=33%	Igtp/Irgm2/Tlr2/Irgm1
GO:0021696	BP	GO:0021696	cerebellar cortex morphogenesis	46	-0.68482	-1.90888	0.000637147	0.0125012	0.011035	2875	tags=41%, list=18%, signal=34%	Cacna1a/Pantr2/Nfix/Ttc21b/Herc1/Pcnt/Foxp2/Grid2/Dll1/Cntnap2/Smo/Gli2/Kndc1/Prox1/Whrn/Gli1/Cbln1/Lhx5/Lhx1
GO:0052372	BP	GO:0052372	modulation by symbiont of entry into host	23	0.769586	1.92784	0.000640486	0.0125323	0.0110625	2189	tags=48%, list=14%, signal=41%	Cd74/Trim30a/Trim30d/Lgals1/Cav1/Trim12a/Trim25/Trim12c/Itgav/Bsg/Cd4
GO:0007601	BP	GO:0007601	visual perception	87	-0.594201	-1.82025	0.000639864	0.0125323	0.0110625	1788	tags=32%, list=11%, signal=29%	Cnnm4/Gucy2f/Myo7a/Rdh10/Kcnk9/Chrnb2/Epas1/Elfn1/Lamb2/Gprc5c/Col11a1/Lamc3/Gpr179/Impg2/Nyx/Sema5a/Adgrv1/Abca4/Gjc1/Cacna2d4/Crb1/Rd3/Zic2/Mfrp/Glra1/Gabrr2/Slitrk6/Cngb1
GO:1903426	BP	GO:1903426	regulation of reactive oxygen species biosynthetic process	40	0.660932	1.86123	0.000643553	0.0125581	0.0110853	476	tags=20%, list=3%, signal=19%	Lcn2/Cyba/Ncf2/Tlr4/Hvcn1/Tlr6/Alox5/Plcg2
GO:0002223	BP	GO:0002223	stimulatory C-type lectin receptor signaling pathway	4	0.96511	1.66356	0.00064531	0.0125581	0.0110853	556	tags=100%, list=4%, signal=97%	Clec7a/Tyrobp/Plcg2/Syk
GO:1990840	BP	GO:1990840	response to lectin	4	0.96511	1.66356	0.00064531	0.0125581	0.0110853	556	tags=100%, list=4%, signal=97%	Clec7a/Tyrobp/Plcg2/Syk
GO:1990858	BP	GO:1990858	cellular response to lectin	4	0.96511	1.66356	0.00064531	0.0125581	0.0110853	556	tags=100%, list=4%, signal=97%	Clec7a/Tyrobp/Plcg2/Syk
GO:0060076	CC	GO:0060076	excitatory synapse	103	-0.5595	-1.75869	0.000647715	0.0125878	0.0111115	3358	tags=38%, list=21%, signal=30%	Grin1/Scn8a/Adgrb3/Nlgn3/Shisa7/Slc6a9/Grm4/Pclo/Cntn6/Nlgn2/Lrrtm1/C1ql1/Ntrk2/Palld/Gria1/Bsn/Grid2/Ppfia4/P2rx6/Slc1a6/Unc13c/Elfn1/Atp2b3/Plcb4/Cntnap2/Plxna4/Grin2b/Shank1/Shank3/Slc17a8/Adcy8/Itga3/Met/Shisa6/Grid2ip/Calb2/Cbln1/Slc17a6/C1ql2
GO:0021535	BP	GO:0021535	cell migration in hindbrain	22	-0.78746	-1.88007	0.000659246	0.0127945	0.011294	1414	tags=32%, list=9%, signal=29%	Flna/Lef1/Rere/Plxna2/Ephb2/Nhlh2/Pou4f1
GO:0080164	BP	GO:0080164	regulation of nitric oxide metabolic process	60	0.611952	1.85116	0.000665431	0.0128971	0.0113845	1065	tags=25%, list=7%, signal=23%	Clec7a/Tlr2/Itgb2/Acp5/Tmem106a/Icam1/Tlr4/Cx3cr1/Tlr6/Aif1/Cav1/H2-M3/Tspo/Epor/Npy
GO:0060332	BP	GO:0060332	positive regulation of response to type II interferon	6	0.938712	1.75465	0.000671661	0.0129827	0.0114601	140	tags=67%, list=1%, signal=66%	Nlrc5/Igtp/Irgm2/Irgm1
GO:0060335	BP	GO:0060335	positive regulation of type II interferon-mediated signaling pathway	6	0.938712	1.75465	0.000671661	0.0129827	0.0114601	140	tags=67%, list=1%, signal=66%	Nlrc5/Igtp/Irgm2/Irgm1
GO:0002312	BP	GO:0002312	B cell activation involved in immune response	68	0.586648	1.8077	0.000681543	0.013156	0.011613	2079	tags=31%, list=13%, signal=27%	Lilrb4a/Cd180/Ptprc/Irf8/Gpr183/Tlr4/Tgfb1/Spi1/Lgals1/Plcg2/Stat6/Parp3/Swap70/Tnfaip3/Mfng/Clcf1/Aplf/Xbp1/Nbn/Exosc3/Enpp1
GO:0005215	MF	GO:0005215	transporter activity	869	-0.365842	-1.41646	0.000686679	0.0132373	0.0116848	2399	tags=20%, list=15%, signal=18%	Ryr2/Atg2b/Osbpl5/Gja4/Mfsd3/Slc4a7/Slc26a2/Piezo1/Cacnb2/Cacna1h/Htr1b/Slc9a7/Trpc7/Atg2a/Lrg1/Ucp2/Pkdrej/Slc38a11/Slc32a1/Slco1a4/Slc4a8/Slc38a1/Atp2a2/Nipal2/Mfsd2b/Slc27a2/Abcb1a/Gria1/Nalcn/Slc25a25/Piezo2/Cidea/Slc31a1/Atp1a3/Pctp/Slc22a15/Slc22a21/Grid2/Flvcr1/Atp13a4/Cacna1c/Cnnm2/Igf1r/Slc16a2/Slc9a1/Slco3a1/Cnnm4/Ttyh3/Slc6a1/Stard5/Kcna1/Kcnj12/Kcnip1/P2rx6/Tmc4/Slc25a30/Spns2/Grid1/Slc1a6/Slc26a11/Slc16a13/Chrna4/Slc5a3/Bcl2l1/Slc38a2/Kcnn2/Kcnk9/Chrnb2/Kcnk10/Atp11c/Slc25a24/Slc26a1/Plscr4/Slc44a5/Abca2/Grik1/Pkd1/Atp7b/Slc16a11/Gramd1c/Gabrg1/Atp2b3/Slc19a2/Abcc6/Grik4/Oprm1/Pitpnc1/Ano2/Slc37a1/Cacna1g/Cacng5/Pltp/Rtbdn/Slc4a2/Grin2b/Ryr3/Grin3a/Slc18a2/Gabrg3/Slc6a20a/Cox4i2/Atp10d/Lrrc8c/Cox7a1/Kcnh2/Slc17a8/Slc12a7/Slc7a5/P2rx5/Tmc7/Chrna2/Slc16a9/Slc24a3/Lrrc8a/Cftr/Lrrc55/Trpc4/Slc7a3/Cachd1/Atg9b/Slc6a11/Ano1/Itpr3/Gjb6/Clcn5/Kcnh8/Trpc5/Slc2a9/Slc22a6/Slc16a8/Glra2/Cacna2d2/Atp10a/Slc5a7/Trpm3/Kcnmb1/Slc18a3/Slc26a7/Slc16a12/Chrnb1/Slc10a4/Grin2d/Mfsd2a/Trpv4/Kcna5/Abca4/Gjc1/Clca3a1/Cacna2d4/Slc2a1/Slc29a4/Scn5a/Stra6/Slco4a1/Slc13a4/Hcn4/Kcnj13/Ano5/Scn9a/Kcne2/Aqp1/Kcne4/Slc2a12/Slc12a8/Trpm6/Slc47a1/Chrna3/Cldn2/Kcnj5/Slc4a5/Clic6/Slc14a2/Glra1/Slc17a6/Gabrr2/Gabrq/Cngb1/Gabre
GO:0072210	BP	GO:0072210	metanephric nephron development	32	-0.727878	-1.90354	0.000689805	0.0132797	0.0117222	1687	tags=44%, list=11%, signal=39%	Kif26b/Gdnf/Lamb2/Pkd1/Pdgfra/Sox8/Smo/Tfap2b/Cited1/Aqp1/Ret/Irx1/Wnt9b/Lhx1
GO:0060485	BP	GO:0060485	mesenchyme development	273	-0.459761	-1.61549	0.000692562	0.0133093	0.0117483	2542	tags=29%, list=16%, signal=25%	Crb2/Mtor/Il17rd/Notch1/Sox4/Dag1/Dicer1/Epha4/Fgfr1/Osr1/Lrg1/Trip10/Rbm24/Radil/Epha3/Ovol2/Tgfbr3l/Heyl/Cul7/Bcl9l/Amer1/Htt/Cited2/Flna/Ptk7/Tead1/Rdh10/Gdnf/Wnt5a/Thbs1/Tead2/Lef1/Vangl2/Sema6c/Ncam1/Sema3d/Sox8/Smo/Sema3c/Fgf10/Timp3/Edn3/Ezh2/Dlg5/Sema3b/Bambi/Epb41l5/Robo1/Sfrp2/Loxl2/Eomes/Dab2/Nrp2/Tgfb2/Sema4g/Amh/Sp6/Bmp2/Lama5/Sema3g/Isl1/Dchs1/Shh/Sema5a/Nkx2-1/Sema3f/Nrtn/Fn1/Notch4/Acta2/Zic3/Msx1/Zic5/Zic2/Ret/Folr1/Fam83d/Agt/Tcf7l2/Gbx2
GO:0062023	CC	GO:0062023	collagen-containing extracellular matrix	301	-0.453188	-1.60092	0.000693201	0.0133093	0.0117483	2053	tags=37%, list=13%, signal=33%	Col12a1/Ecm1/Gpc4/Nid2/Tnr/Htra1/Lamc1/Itih5/Ecm2/Gpc6/Adamts2/Frem2/Hmcn1/Timp2/Reln/Hcfc1/Lum/Col23a1/Col4a6/Colec12/Lgals4/Lamb1/Thbs1/Spock2/Lamb2/Spon1/Adamts15/Dcn/Adamtsl1/Ltbp4/Thbs3/Col15a1/Adamts10/Sema3c/Fgf10/Ogn/Plxna2/Timp3/Rtbdn/Ntn1/F3/Pcolce2/Mfap2/Serpinf1/Plod2/Fbn2/Emilin2/Lamb3/Col13a1/Col4a5/Col5a2/Prelp/Slit2/Sspo/Cspg4/Vcan/Angptl4/Col9a1/Prg4/Ccn1/Loxl2/Mgp/Col11a1/Ache/Egflam/Serpinc1/Tgfb2/Hspg2/Acan/Tinagl1/Serpine1/Lamc3/Gpc3/Fbn1/Hmcn2/Myoc/Col25a1/Fmod/Impg2/Postn/Lama5/Fibcd1/Sparc/Igf2/Col6a3/Fbln5/Angptl2/Col9a3/Col8a1/Lama1/Thbs4/Col5a1/Itih2/Fbln1/Fn1/Mamdc2/Col3a1/Col7a1/Eln/Acta2/Itih3/Col4a3/Megf6/Col18a1/Tnxb/Il16/Col8a2/Col6a5/Vit/Igfbpl1/Frem3
GO:0048762	BP	GO:0048762	mesenchymal cell differentiation	226	-0.476209	-1.64238	0.000702615	0.0134539	0.011876	2626	tags=31%, list=17%, signal=26%	Aldh1a2/Phactr4/Crb2/Mtor/Il17rd/Notch1/Dag1/Dicer1/Epha4/Fgfr1/Osr1/Lrg1/Trip10/Radil/Epha3/Ovol2/Tgfbr3l/Heyl/Cul7/Bcl9l/Amer1/Cited2/Flna/Rdh10/Gdnf/Wnt5a/Lef1/Vangl2/Sema6c/Ncam1/Sema3d/Sox8/Smo/Sema3c/Fgf10/Timp3/Edn3/Ezh2/Dlg5/Sema3b/Bambi/Epb41l5/Sfrp2/Loxl2/Eomes/Dab2/Nrp2/Tgfb2/Sema4g/Sp6/Bmp2/Lama5/Sema3g/Isl1/Shh/Sema5a/Nkx2-1/Sema3f/Nrtn/Fn1/Notch4/Msx1/Zic5/Zic2/Ret/Folr1/Fam83d/Agt/Tcf7l2/Gbx2
GO:0003012	BP	GO:0003012	muscle system process	364	-0.43611	-1.58198	0.000702564	0.0134539	0.011876	2505	tags=26%, list=16%, signal=23%	Mtor/Trpc3/Notch1/Scn3b/Tacr1/Ppara/Nup155/Foxo1/Ryr2/Zc3h12a/Dag1/Cacnb2/Cacna1h/Trip10/Atp2a2/Myh1/Ar/Npnt/Sirt1/Abat/Atp1a3/Dock4/Cacna1c/Nos1/Slc9a1/Flna/Arg2/Lmod1/Ep300/Kcna1/Foxo3/Kcnip1/Tead1/Srl/Myh7/Kcnn2/Nr4a1/Chrnb2/Gdnf/Nppc/Klf4/Sgcd/Sulf2/Cald1/Myh2/Cacna1g/Ctnna3/Ttn/Edn3/Myh6/Adra2a/Ryr3/Ezh2/Myom1/Gaa/Pln/Dmpk/Kcnh2/Ace2/Ptger3/Errfi1/F2r/P2ry1/Smtn/Dsg2/Nr4a3/Adra2b/Myoc/Htr7/Bmp2/Tnnt1/Npy2r/Met/Pi16/Chrnb1/Trpv4/Kcna5/Tacr3/Acta2/Acacb/Scn5a/Pkp2/Hcn4/Klf15/Dsc2/Kcne2/Kcne4/Myh11/Cd38/Chrna3/Stac/Kcnj5/Glra1/Agt/Dsp/Oxt
GO:0007600	BP	GO:0007600	sensory perception	340	-0.44227	-1.59124	0.000705275	0.0134868	0.0119051	1850	tags=22%, list=12%, signal=20%	Cdc14a/Pgap1/Cnnm4/Gucy2f/Kcna1/Tmc4/Spns2/Zfhx2/Myo7a/Chrna4/Rdh10/Lhfpl3/Kcnk9/Tmie/Chrnb2/Epas1/Elfn1/Lamb2/Lef1/Lhfpl5/Ankfn1/Oprm1/Crym/Gprc5c/Grin2b/Adra2a/Otof/Shank1/Grm1/Eps8l2/Slc17a8/Tas1r1/Minar2/Tprn/Tmc7/Ndn/Col11a1/Diaph3/F2r/Whrn/Prx/Ano1/Itpr3/Gjb6/Fzd2/Lamc3/Gpr179/Htr7/Impg2/Nyx/Pnoc/Sema5a/Adgrv1/Grin2d/Ntrk1/Abca4/Gjc1/Cacna2d4/Serpinb6b/Crb1/Fzd4/Rd3/Scn9a/Aqp1/Zic2/Mfrp/Gbx1/Prdm12/Tafa4/Glra1/Gabrr2/Slitrk6/Cngb1/Pou4f1
GO:0030246	MF	GO:0030246	carbohydrate binding	179	0.454102	1.6061	0.000708642	0.0135158	0.0119306	1332	tags=17%, list=8%, signal=16%	Clec7a/C4b/H2-Eb1/Siglecf/Lgals3/Chil3/Cd72/Clec5a/Hk3/Cd33/Lgals9/Clec2d/Lgals1/Mrc1/Hexb/Clec1a/Clec14a/Cd93/Endou/Egln3/Hk2/Cd302/Man2b1/Galnt2/Ptn/Ppp1r3c/Clec12a/Slc2a5/P4ha1/Galk1/Vtn
GO:0022857	MF	GO:0022857	transmembrane transporter activity	793	-0.36902	-1.41636	0.000708676	0.0135158	0.0119306	2353	tags=20%, list=15%, signal=18%	Gja4/Mfsd3/Slc4a7/Slc26a2/Piezo1/Cacnb2/Cacna1h/Htr1b/Slc9a7/Trpc7/Lrg1/Ucp2/Pkdrej/Slc38a11/Slc32a1/Slco1a4/Slc4a8/Slc38a1/Atp2a2/Nipal2/Mfsd2b/Slc27a2/Abcb1a/Gria1/Nalcn/Slc25a25/Piezo2/Slc31a1/Atp1a3/Slc22a15/Slc22a21/Grid2/Flvcr1/Atp13a4/Cacna1c/Cnnm2/Slc16a2/Slc9a1/Slco3a1/Cnnm4/Ttyh3/Slc6a1/Kcna1/Kcnj12/Kcnip1/P2rx6/Tmc4/Slc25a30/Spns2/Grid1/Slc1a6/Slc26a11/Slc16a13/Chrna4/Slc5a3/Bcl2l1/Slc38a2/Kcnn2/Kcnk9/Chrnb2/Kcnk10/Slc25a24/Slc26a1/Slc44a5/Abca2/Grik1/Pkd1/Atp7b/Slc16a11/Gabrg1/Atp2b3/Slc19a2/Abcc6/Grik4/Oprm1/Ano2/Slc37a1/Cacna1g/Cacng5/Rtbdn/Slc4a2/Grin2b/Ryr3/Grin3a/Slc18a2/Gabrg3/Slc6a20a/Cox4i2/Lrrc8c/Cox7a1/Kcnh2/Slc17a8/Slc12a7/Slc7a5/P2rx5/Tmc7/Chrna2/Slc16a9/Slc24a3/Lrrc8a/Cftr/Lrrc55/Trpc4/Slc7a3/Cachd1/Slc6a11/Ano1/Itpr3/Gjb6/Clcn5/Kcnh8/Trpc5/Slc2a9/Slc22a6/Slc16a8/Glra2/Cacna2d2/Slc5a7/Trpm3/Kcnmb1/Slc18a3/Slc26a7/Slc16a12/Chrnb1/Slc10a4/Grin2d/Mfsd2a/Trpv4/Kcna5/Abca4/Gjc1/Clca3a1/Cacna2d4/Slc2a1/Slc29a4/Scn5a/Stra6/Slco4a1/Slc13a4/Hcn4/Kcnj13/Ano5/Scn9a/Kcne2/Aqp1/Kcne4/Slc2a12/Slc12a8/Trpm6/Slc47a1/Chrna3/Kcnj5/Slc4a5/Clic6/Slc14a2/Glra1/Slc17a6/Gabrr2/Gabrq/Cngb1/Gabre
GO:0050851	BP	GO:0050851	antigen receptor-mediated signaling pathway	129	0.480753	1.63275	0.00070994	0.0135219	0.011936	759	tags=16%, list=5%, signal=15%	Lilrb4a/Lgals3/Cd300a/Ptprc/Klhl6/Themis2/Lat2/Ighm/Ptpn6/Lyn/Lcp2/Tec/Laptm5/Fyb2/Nckap1l/Plcg2/Nfam1/Syk/Blnk/Btk
GO:0002228	BP	GO:0002228	natural killer cell mediated immunity	45	0.667196	1.91992	0.000720509	0.013705	0.0120976	1679	tags=38%, list=11%, signal=34%	Lag3/Il12a/Tap1/Ptpn6/Vav1/Tgfb1/Lgals9/Clec2d/H2-M3/Unc13d/Havcr2/H2-T23/Tap2/Serpinb9/Prdx1/Il18/Pik3r6
GO:0070821	CC	GO:0070821	tertiary granule membrane	3	0.984339	1.58649	0.000726988	0.0138099	0.0121902	169	tags=67%, list=1%, signal=66%	Cd177/Slc11a1
GO:0099529	MF	GO:0099529	neurotransmitter receptor activity involved in regulation of postsynaptic membrane potential	46	-0.682203	-1.90158	0.000734545	0.0139208	0.0122882	2062	tags=39%, list=13%, signal=34%	Gria1/Grid2/Grid1/Chrna4/Chrnb2/Grik1/Grik4/Grin2b/Grin3a/Gabrg3/Chrna2/Glra2/Chrnb1/Grin2d/Chrna3/Glra1/Gabrr2/Gabre
GO:0098827	CC	GO:0098827	endoplasmic reticulum subcompartment	886	0.316789	1.32384	0.000734773	0.0139208	0.0122882	2550	tags=14%, list=16%, signal=13%	H2-Q7/H2-Q6/Tgtp2/Cd74/Ifi47/Tgtp1/Iigp1/H2-Q4/Igtp/Irgm2/H2-K1/Rsad2/H2-D1/B2m/Irgm1/Trdn/Tap1/9930111J21Rik1/Tbxas1/Pld4/Tlr9/Unc93b1/Shisa3/Prss56/Cyp39a1/Mboat1/Dgat2l6/Hmox1/Trim59/Tlr3/Lpcat2/H2-T23/Traf3ip3/Alox5ap/Tap2/Agpat2/Tmc6/Ptgs1/Nat8f3/Tmem119/Sec11c/Msmo1/Pi4k2b/Zdhhc2/Rpe65/Slc37a2/Hhatl/Nrros/Elovl2/Tmem14a/Shisa5/Mmgt2/Tapbpl/Rhbdf2/Yif1a/Ebp/Cyp2s1/Klhl14/Tlr7/Tmed5/Dhcr24/Dpy19l1/Cideb/Tmem98/Ormdl2/Elovl7/Cyb561d2/Sqle/Bax/Spcs3/Necab3/Pemt/Agmo/Reep6/Xbp1/Svip/Cyp4f14/Cyb5a/Nsdhl/Lrrk2/Jsrp1/Tmem208/Gdpd3/Acsl5/Derl3/Cspg5/Sptlc1/Cyp4x1/Dhrs7/Dipk1c/Bsg/Hpn/Fkbp1b/Rhbdf1/Otulinl/Bcl2/Fzd9/Zdhhc12/Selenok/Dnajc1/Cd4/Pigl/Sgpl1/Bet1/Vti1b/Pigp/Vti1a/Smpd4/Pnpla8/Rdh11/Cln3/Fxyd3/Slc39a1/Fkbp2/Tapbp/Bcap29/Pgap3/Soat1/Ost4/Hacd2/Dlg1/Psenen/Camk2d/Vrk2/Stard3
GO:0050804	BP	GO:0050804	modulation of chemical synaptic transmission	574	-0.394428	-1.47837	0.000746878	0.0141315	0.0124741	2988	tags=26%, list=19%, signal=22%	Ptger4/Pclo/Prrt1/Cd2ap/Eif2ak4/Grm5/Cacna1a/Nisch/Cdh1/Mecp2/Nrxn2/Iqsec1/Rasgrf1/Grik2/Neo1/Agrn/Grm7/Prepl/Cacna1e/Ncdn/Fbxl20/Cacng4/Chrnb3/Glra3/Nlgn2/Map1a/Mtor/Lrrtm1/Notch1/Tacr1/Nf1/Akap12/Begain/Dag1/Adnp/Ntrk2/Epha4/Tmem108/Sncaip/Plcg1/Htr1b/Nr3c2/Cpeb3/Prkar2a/Kmt2a/Abl1/Slc4a8/Cntn2/Slc38a1/Atp2a2/Efnb3/Gria1/Nalcn/Bsn/Cbln4/Tnr/Atp1a3/Hip1/Trio/Nfatc4/Grid2/Htt/Nrxn3/Nefh/Plat/Igf1r/Kiss1r/Nos1/Plcl1/Reln/Slc6a1/Cpeb2/Ina/Sorcs3/Grid1/Crh/Adcy1/Grip1/Clstn3/Chrna4/Bcl2l1/Unc13c/Slc38a2/Kcnn2/Chrnb2/Cdc20/Wnt5a/Map1b/Fam107a/Mtmr2/Grik1/Htr2c/Cntnap4/Ncam1/Plcb4/Cntnap2/Grik4/Oprm1/Clstn2/Cacng5/Bche/Edn3/Grin2b/Adra2a/Grin3a/L1cam/Ephb2/Shank1/Dmpk/Shank3/Pcdh17/Grm1/Adcy8/Drd5/Dcc/Crhr2/Egr2/F2r/Homer3/P2ry1/Itpr3/Hap1/Pcdh8/Glra2/Cacna2d2/Htr7/Htr1a/Chat/Npy2r/Slc18a3/Met/Arc/Ace/Grin2d/Ntrk1/Ntng1/Mctp2/Shisa6/Sncg/Grid2ip/Cd38/Drd3/Ngfr/Chrna3/Calb2/Cbln1/Baiap3/Gpr151/Agt/Oxt
GO:0045925	BP	GO:0045925	positive regulation of female receptivity	4	-0.970894	-1.63287	0.000748963	0.0141522	0.0124924	3	tags=50%, list=0%, signal=50%	Ncoa1/Oxt
GO:0007252	BP	GO:0007252	I-kappaB phosphorylation	14	0.830046	1.87293	0.00075161	0.0141649	0.0125036	1411	tags=43%, list=9%, signal=39%	Tlr2/Tlr4/Cx3cr1/Plcg2/Tlr3/Tlr7
GO:0036230	BP	GO:0036230	granulocyte activation	31	0.701968	1.85981	0.000751491	0.0141649	0.0125036	681	tags=45%, list=4%, signal=43%	Camp/Cd177/Cxcl5/Tyrobp/Myo1f/Cd300a/Itgb2/Fcer1g/Ptafr/Spi1/Anxa1/Itgam/Syk/Anxa3
GO:0090141	BP	GO:0090141	positive regulation of mitochondrial fission	23	0.765708	1.91812	0.000755042	0.0141736	0.0125113	361	tags=17%, list=2%, signal=17%	Igtp/Irgm2/Irgm1/Kdr
GO:0002830	BP	GO:0002830	positive regulation of type 2 immune response	13	0.847285	1.87965	0.000755042	0.0141736	0.0125113	1583	tags=69%, list=10%, signal=62%	Cd74/Rsad2/Nlrp3/Il33/Nod2/Ido1/Il4ra/Il18/Clcf1
GO:0001788	BP	GO:0001788	antibody-dependent cellular cytotoxicity	4	0.964035	1.66171	0.00075368	0.0141736	0.0125113	573	tags=100%, list=4%, signal=96%	Fcgr2b/Fcgr3/Fcgr1/H2-T23
GO:0002476	BP	GO:0002476	antigen processing and presentation of endogenous peptide antigen via MHC class Ib	12	0.867846	1.90472	0.000765386	0.0142557	0.0125837	943	tags=83%, list=6%, signal=78%	H2-Q7/H2-Q6/H2-Q4/H2-K1/H2-D1/H2-M3/H2-T23/H2-T22/Tap2/H2-T24
GO:0002484	BP	GO:0002484	antigen processing and presentation of endogenous peptide antigen via MHC class I via ER pathway	12	0.867846	1.90472	0.000765386	0.0142557	0.0125837	943	tags=83%, list=6%, signal=78%	H2-Q7/H2-Q6/H2-Q4/H2-K1/H2-D1/H2-M3/H2-T23/H2-T22/Tap2/H2-T24
GO:0032693	BP	GO:0032693	negative regulation of interleukin-10 production	12	0.867812	1.90464	0.000765386	0.0142557	0.0125837	1112	tags=75%, list=7%, signal=70%	Lilrb4a/Cd84/Tyrobp/Fcgr2b/Cd274/Vsir/Btk/Ido1/Jak3
GO:0016651	MF	GO:0016651	oxidoreductase activity, acting on NAD(P)H	51	0.636489	1.86646	0.000763712	0.0142557	0.0125837	2934	tags=39%, list=19%, signal=32%	Cybb/Akr1c18/Cyba/Ncf2/mt-Nd3/Mical1/mt-Nd6/Rnls/Cyb5r4/mt-Nd4l/mt-Nd2/Ndufa2/mt-Nd1/Ncf1/Cbr3/Dhrs4/Cyb5r1/mt-Nd5/Cyb5r3/mt-Nd4
GO:0032945	BP	GO:0032945	negative regulation of mononuclear cell proliferation	66	0.594299	1.8425	0.000761977	0.0142557	0.0125837	759	tags=32%, list=5%, signal=30%	H2-Aa/Lilrb4a/Gpnmb/Tyrobp/Cd300a/Cd86/Tnfrsf13b/Fcgr2b/Cd44/Cd37/Ptpn6/Tgfb1/Lyn/Cd274/Lgals9/Laptm5/H2-M3/Havcr2/H2-T23/Vsir/Btk
GO:0042175	CC	GO:0042175	nuclear outer membrane-endoplasmic reticulum membrane network	903	0.313346	1.31182	0.000763786	0.0142557	0.0125837	2666	tags=15%, list=17%, signal=13%	H2-Q7/H2-Q6/Tgtp2/Cd74/Ifi47/Tgtp1/Iigp1/H2-Q4/Igtp/Irgm2/H2-K1/Rsad2/H2-D1/B2m/Irgm1/Trdn/Tap1/9930111J21Rik1/Tbxas1/Pld4/Tlr9/Unc93b1/Shisa3/Prss56/Cyp39a1/Mboat1/Dgat2l6/Hmox1/Trim59/Tlr3/Lpcat2/H2-T23/Traf3ip3/Alox5ap/Tap2/Agpat2/Tmc6/Ptgs1/Nat8f3/Tmem119/Slc22a3/Sec11c/Msmo1/Pi4k2b/Zdhhc2/Rpe65/Slc37a2/Hhatl/Nrros/Elovl2/Tmem14a/Shisa5/Mmgt2/Tapbpl/Rhbdf2/Yif1a/Ebp/Cyp2s1/Klhl14/Snca/Tlr7/Tmed5/Dhcr24/Dpy19l1/Cideb/Tmem98/Ormdl2/Elovl7/Cyb561d2/Sqle/Bax/Spcs3/Necab3/Pemt/Agmo/Reep6/Xbp1/Svip/Cyp4f14/Cyb5a/Nsdhl/Lrrk2/Jsrp1/Tmem208/Gdpd3/Acsl5/Derl3/Cspg5/Sptlc1/Cyp4x1/Dhrs7/Dipk1c/Bsg/Hpn/Fkbp1b/Rhbdf1/Otulinl/Bcl2/Fzd9/Zdhhc12/Selenok/Dnajc1/Cd4/Pigl/Sgpl1/Bet1/Vti1b/Pigp/Vti1a/Smpd4/Pnpla8/Rdh11/Cln3/Fxyd3/Slc39a1/Fkbp2/Tapbp/Bcap29/Pgap3/Soat1/Ost4/Hacd2/Dlg1/Psenen/Camk2d/Vrk2/Stard3/Bnip3/Ormdl1/Gnai3/Emc2/Tmem97/Eno1/Abcc12
GO:0002270	BP	GO:0002270	plasmacytoid dendritic cell activation	5	0.951411	1.71825	0.000781276	0.0145327	0.0128283	114	tags=60%, list=1%, signal=60%	Slamf9/Lag3/Irf8
GO:0044458	BP	GO:0044458	motile cilium assembly	66	-0.621266	-1.8275	0.000783243	0.0145504	0.0128439	3134	tags=52%, list=20%, signal=41%	Cc2d2a/Mns1/Cfap206/Cfap54/Ulk4/Cep131/Cfap47/Spag6l/Meig1/Ccdc38/Cfap61/Intu/Rsph9/Htt/Ttc12/Cabcoco1/Iqcg/Zmynd10/Pla2g3/Ahi1/Cfap65/Cfap57/Dnah1/Spef2/Foxj1/Dnaaf3/Cfap44/Cfap70/Ccdc40/Dnali1/Cfap43/Ccdc146/Spag16/Drc7
GO:0007416	BP	GO:0007416	synapse assembly	290	-0.452499	-1.5964	0.000785631	0.0145759	0.0128664	3483	tags=33%, list=22%, signal=27%	Slc12a5/Fzd5/Nckipsd/Lhfpl4/Grin1/Carmil3/Adgrb3/Gabra5/Lrfn5/Nlgn3/Dcx/Slitrk3/Magi2/Lats1/Pik3r1/Flrt3/Adgrl1/Pclo/Plxnb2/Eif4g1/Cacna1a/Cdh1/Mecp2/Nrxn2/Iqsec1/Lrfn3/Agrn/Nectin3/Nrg1/Elmo1/Nlgn2/Lrrtm1/Setd5/Lrfn1/Adgrl3/Plxnb1/Caskin1/Adnp/Ntrk2/Dock10/Fgfr1/Podxl/Cpeb3/Abl1/Efnb3/Crkl/Gria1/Bsn/Gpc4/Cbln4/Dock4/Grid2/Nrxn3/Mdga2/Plxna3/Reln/Clstn3/Dnm3/Dscam/Chrnb2/Wnt5a/Map1b/Ntrk3/Elfn1/Fam107a/Sdk1/Csmd2/Gabrg1/Plxna1/Cntnap2/Clstn2/Plxna4/Plxna2/Ntn1/Dlg5/L1cam/Ephb2/Gabrg3/Shank3/Pcdh17/Robo1/Slit2/Sdk2/Ache/Slit1/Fzd1/Htr4/Lingo4/St8sia2/Ntrk1/Mdga1/Amigo2/Cbln1/Slitrk6/C1ql2/Gabre/Oxt
GO:0042119	BP	GO:0042119	neutrophil activation	28	0.709438	1.84468	0.000787707	0.0145766	0.0128671	681	tags=50%, list=4%, signal=48%	Camp/Cd177/Cxcl5/Tyrobp/Myo1f/Cd300a/Itgb2/Fcer1g/Ptafr/Spi1/Anxa1/Itgam/Syk/Anxa3
GO:0019230	BP	GO:0019230	proprioception	6	-0.946271	-1.77696	0.000787501	0.0145766	0.0128671	105	tags=50%, list=1%, signal=50%	Mecp2/Gbx1/Pou4f1
GO:0001772	CC	GO:0001772	immunological synapse	38	0.680769	1.89776	0.000791279	0.014605	0.0128921	536	tags=26%, list=3%, signal=25%	H2-Eb1/Lgals3/Rhoh/Itgal/Icam1/Cd37/Cd53/Fyb2/Cd6/Havcr2
GO:0090317	BP	GO:0090317	negative regulation of intracellular protein transport	32	0.691204	1.85066	0.000790305	0.014605	0.0128921	1921	tags=25%, list=12%, signal=22%	Gbp4/Sp100/Angpt1/Apod/Cabp1/Pkig/Svip/Derl3
GO:0003007	BP	GO:0003007	heart morphogenesis	233	-0.472952	-1.63773	0.000793679	0.0146304	0.0129145	2709	tags=33%, list=17%, signal=27%	Asxl1/Foxf1/Nrg1/Arid2/Aldh1a2/C2cd3/Arl13b/Kat6a/Mtor/Notch1/Sos1/Sox4/Insr/Ryr2/Dag1/Dicer1/Jun/Ovol2/Crkl/Heyl/Chd7/Nphp3/Ptch1/Fat4/Cited2/Flna/Megf8/Rbm15/Slit3/Ephb4/Dll1/Ncor2/Tead1/Myh7/Tek/Wnt5a/Thbs1/Tead2/Vangl2/Ttn/Notch2/Smo/Sema3c/Myh6/Gaa/Pcdha9/Dnah11/Robo1/Slit2/Sfrp2/Ccn1/Col11a1/Nrp2/Prox1/Tgfb2/Eva1a/Zfpm2/Fzd1/Fzd2/Bmp2/Npy2r/Isl1/Dchs1/Shh/Sox11/Col5a1/Heg1/Eln/Pkp2/Ccdc40/Zic3/Msx1/Folr1/Dsp/Shox2/Pou4f1
GO:0032703	BP	GO:0032703	negative regulation of interleukin-2 production	18	0.781041	1.85051	0.000800913	0.0147448	0.0130155	1343	tags=39%, list=8%, signal=36%	Lilrb4a/Lag3/Ptprc/Laptm5/Havcr2/Nod2/Tnfaip3
GO:0014823	BP	GO:0014823	response to activity	68	-0.617177	-1.84083	0.000802409	0.0147534	0.0130231	1587	tags=26%, list=10%, signal=24%	Slc25a25/Atp1a3/Cbl/Srl/Ppargc1a/Slc38a2/Fos/Myh2/Slc7a5/Perm1/Kdm6b/Tns2/Postn/Ntrk1/Fn1/Kl/Agt/Oxt
GO:0007517	BP	GO:0007517	muscle organ development	292	-0.449072	-1.58122	0.000820914	0.0150743	0.0133063	2447	tags=27%, list=15%, signal=24%	Meg3/Zfp689/Nf1/Ryr2/Etv1/Svil/Dag1/Wnt10b/Jph2/Btg2/Rbm24/Adarb1/Foxp2/Sirt1/Heyl/Bcl9l/Chd7/Jph1/Klf5/Cited2/Ep300/Mtss1/Mcub/Dll1/Myh7/Nr4a1/Lef1/Alx4/Usp2/Fos/Vangl2/Cntnap2/Maff/Sox8/Ttn/Smo/Myh6/Dpf3/Ky/Myom1/Cenpf/Rtl1/Sap30/Zbtb42/Cyp26b1/Col11a1/Eomes/Crhr2/Egr2/Myt1/Prox1/Tgfb2/Foxl2/Vax1/Arid5b/Zfpm2/Fzd1/Fzd2/Bmp2/Smyd1/Chat/Lama5/Met/Nr2f2/Isl1/Shh/Igf2/Sox11/Heg1/Col3a1/Eln/Stra6/Zfhx3/Pkp2/Tcf23/Msx1/Dsp/Tcf7l2/Shox2/Pou4f1
GO:0002262	BP	GO:0002262	myeloid cell homeostasis	187	0.435968	1.54669	0.000835287	0.0153186	0.013522	1612	tags=19%, list=10%, signal=17%	Lilrb4a/Isg15/B2m/Rac2/Fcgr2b/Fcer1g/Cd44/Hcls1/Spi1/Lyn/Alas2/Ets1/Inhba/Nckap1l/Anxa1/Vegfa/Hmox1/Itgam/Ikzf1/Slc4a1/Stat1/Btk/Lmo2/Mafb/Ptbp3/Selenow/Tal1/Csf1/Axl/Inpp5d/Csf1r/Prdx1/Bax/Il18/Zfp36l1
GO:0018410	BP	GO:0018410	C-terminal protein amino acid modification	15	0.823062	1.87613	0.000836446	0.0153202	0.0135234	140	tags=20%, list=1%, signal=20%	Igtp/Irgm2/Irgm1
GO:0030072	BP	GO:0030072	peptide hormone secretion	255	-0.455632	-1.59274	0.0008381	0.0153309	0.0135329	1185	tags=15%, list=7%, signal=14%	Doc2b/Acvr2b/Edn3/Adra2a/Grp/Slc18a2/Pde4c/Adcy8/Lepr/Irs1/Ptger3/Lrrc8a/Cftr/Crhr2/Myt1/Irs2/Ano1/Pim3/Nnat/Fbn1/Tfap2b/Rph3al/Tunar/Isl1/Syt9/Birc5/Trpv4/Mc4r/Aqp1/Cd38/Gck/Glp1r/Trh/Baiap3/Agt/Cckar/Tcf7l2/Sytl4
GO:0060078	BP	GO:0060078	regulation of postsynaptic membrane potential	148	-0.51548	-1.68603	0.000842432	0.0153709	0.0135682	2596	tags=28%, list=16%, signal=24%	Chrnb3/Glra3/Nlgn2/Gabrb1/Begain/Tmem108/Nr3c2/Gria1/Abat/Grid2/Nos1/Reln/Kcna1/P2rx6/Grid1/Chrna4/Chrnb2/Mtmr2/Grik1/Dpp6/Gabrg1/Cntnap2/Oprm1/Grin2b/Grin3a/Gabrg3/Shank1/Dmpk/Shank3/Grm1/Chrna2/Glra2/Npy2r/Met/Chrnb1/Grin2d/Ngfr/Chrna3/Cbln1/Glra1/Gabrr2/Gabre
GO:0060537	BP	GO:0060537	muscle tissue development	404	-0.425872	-1.55496	0.000841682	0.0153709	0.0135682	2505	tags=25%, list=16%, signal=21%	Mtor/Notch1/Ppara/Meg3/Zfp689/Nf1/Ryr2/Svil/Dicer1/Wnt10b/Jph2/Fgfr1/Osr1/Btg2/Trip10/Rbm24/Abl1/Foxp2/Sox6/Sirt1/Heyl/Bcl9l/Chd7/Klf5/Ptch1/Slc9a1/Cited2/Ep300/Mcub/Dll1/Myh7/Nr4a1/Fosl2/Lef1/Arid1a/Maml1/Usp2/Fos/Sgcd/Pdgfra/Ncam1/Cntnap2/Maff/Sox8/Ttn/Smo/Sema3c/Myh6/Alpk3/Myom1/Cenpf/Tenm4/Rtl1/Pln/Sap30/Cyp26b1/Col11a1/Eomes/Crhr2/Egr2/Prox1/Tgfb2/Foxl2/Dsg2/Vax1/Kdm6b/Hspg2/Tiparp/Zfpm2/Eya2/Tfap2b/Bmp2/Smyd1/Gli1/Met/Nr2f2/Isl1/Shh/Csrp2/Igf2/Pi16/Sox11/Sik1/Heg1/Col3a1/Gjc1/Eln/Stra6/Pkp2/Fzd7/Zic3/Myh11/Trp73/AW551984/Agt/Dsp/Tcf7l2/Shox2/Pou4f1
GO:0033006	BP	GO:0033006	regulation of mast cell activation involved in immune response	5	0.950224	1.7161	0.000849212	0.0154749	0.01366	252	tags=60%, list=2%, signal=59%	Lilrb4a/Cd300a/Ptpn6
GO:0046596	BP	GO:0046596	regulation of viral entry into host cell	18	0.779545	1.84697	0.000853953	0.0155415	0.0137188	1163	tags=39%, list=7%, signal=36%	Cd74/Trim30a/Trim30d/Lgals1/Trim12a/Trim25/Trim12c
GO:0042270	BP	GO:0042270	protection from natural killer cell mediated cytotoxicity	6	0.935773	1.74916	0.000855278	0.0155459	0.0137226	1022	tags=100%, list=6%, signal=94%	Tap1/Clec2d/H2-M3/H2-T23/Tap2/Serpinb9
GO:0003206	BP	GO:0003206	cardiac chamber morphogenesis	119	-0.543065	-1.73869	0.000858059	0.0155767	0.0137498	1649	tags=27%, list=10%, signal=24%	Rbm15/Slit3/Myh7/Tek/Vangl2/Notch2/Smo/Sema3c/Myh6/Pcdha9/Dnah11/Robo1/Slit2/Sfrp2/Ccn1/Col11a1/Nrp2/Prox1/Tgfb2/Eva1a/Zfpm2/Fzd1/Fzd2/Bmp2/Npy2r/Isl1/Sox11/Heg1/Pkp2/Dsp/Shox2/Pou4f1
GO:0071363	BP	GO:0071363	cellular response to growth factor stimulus	633	-0.382815	-1.44211	0.000859929	0.0155908	0.0137623	2599	tags=25%, list=16%, signal=22%	Rap1gap/Fstl4/Pxn/Tet1/Crb2/Il17rd/Notch1/Ppara/Dlx1/Sos1/Insr/Kdm5b/Tob1/Furin/Ddr2/Fgfbp1/Ntrk2/Epha4/Slc4a7/Tmem108/Plcg1/Fgfr1/Jun/Dlx5/Lrg1/Rgmb/Vwc2/Epha3/Creb3l1/Kmt2a/Abl1/Ovol2/Hhip/Crebbp/Npnt/Sox6/Crkl/Tgfbr3l/Sirt1/Cad/Gria1/Heyl/Bcl9l/Cidea/Htra1/Cbl/Tmem204/Igf1r/Flt3/Cdkn1c/Nos1/Fat4/Cited2/Ndst1/Adgra2/Epha8/Ep300/Megf8/Foxo3/Glg1/Gfra1/Mertk/Hipk2/Ephb4/Fstl1/Dll1/Grip1/Ppargc1a/Myo1c/Nr4a1/Gdnf/Tek/Wnt5a/Map1b/Ntrk3/Thbs1/Lef1/Fos/Klf4/Dcn/Lrp1/Pdgfra/Sulf2/Flt4/Ltbp4/Hyal1/Notch2/Fgf10/Myof/Acvr2b/Egr3/Ephb2/Fbn2/Pde3a/Bambi/Prkd2/Epb41l5/Robo1/Mst1r/Nbl1/Slit2/Sap30/Sfrp2/Adgrg1/Ccn1/Ndn/Gad2/Pdgfd/Alk/Crim1/Dab2/Ccbe1/Nrp2/Tgfb2/Grb10/Lats2/Prdm16/Fstl5/Hap1/Kcp/Hspb1/Fgf18/Fzd1/Vwc2l/Serpine1/Itga3/Gpc3/Fbn1/Zfp423/Tfap2b/Bmp2/Postn/Nrep/Met/Ramp2/Sparc/Zcchc12/Sox11/Nkx2-1/Sinhcaf/Ntrk1/Col3a1/Acta2/Cited1/Xdh/Peg10/Fzd4/Msx1/Cldn1/Cnmd/Cd109/Sostdc1/Ddit4/Wfikkn2/Ngfr/Ret/Folr1/Kl/Agt/Tcf7l2/Lhx1
GO:0010803	BP	GO:0010803	regulation of tumor necrosis factor-mediated signaling pathway	42	0.66204	1.88425	0.000862294	0.015614	0.0137827	1641	tags=31%, list=10%, signal=28%	Mmp8/Casp1/Naip5/Naip2/Naip6/Laptm5/Syk/Tnfrsf1a/Pycard/Tnfrsf11b/Nol3/Ccdc3/Rffl
GO:0031960	BP	GO:0031960	response to corticosteroid	134	-0.528625	-1.71288	0.000864769	0.015639	0.0138048	1731	tags=24%, list=11%, signal=21%	Ep300/Foxo3/Slit3/Crh/Gdnf/Gpr83/Fosl2/Fam107a/Fos/Cyp1b1/Bche/Serpinf1/Hmgcs2/Gad2/Klf9/Htr7/A2m/Ptgds/Ace/Cdkn1a/Cldn1/Pappa/Aqp1/Sult1a1/Ddit4/Fas/Etnppl/Trh/Avpr1a/Calcr/Sgk1/Oxt
GO:0014032	BP	GO:0014032	neural crest cell development	74	-0.613573	-1.83216	0.00087049	0.0156567	0.0138204	1550	tags=30%, list=10%, signal=27%	Rdh10/Gdnf/Sema6c/Sema3d/Sox8/Smo/Sema3c/Edn3/Sema3b/Nrp2/Sema4g/Lama5/Sema3g/Isl1/Shh/Sema5a/Sema3f/Nrtn/Fn1/Ret/Folr1/Gbx2
GO:0031045	CC	GO:0031045	dense core granule	53	-0.637892	-1.82455	0.000871214	0.0156567	0.0138204	448	tags=11%, list=3%, signal=11%	Grp/Slc18a2/Syt9/Aqp1/Avp/Oxt
GO:0031117	BP	GO:0031117	positive regulation of microtubule depolymerization	5	-0.950665	-1.69279	0.000870282	0.0156567	0.0138204	499	tags=40%, list=3%, signal=39%	Htr1a/Trpv4
GO:0004857	MF	GO:0004857	enzyme inhibitor activity	261	0.404584	1.51847	0.00086915	0.0156567	0.0138204	1346	tags=16%, list=9%, signal=15%	Cst7/Gbp4/C4b/Lilrb4a/Ltf/Ngp/Gbp2b/Gbp5/Serpina3n/Gbp2/Bst2/Rhoh/Serpinb1a/Socs3/Pmp22/Anxa1/Cav1/Lxn/C3/Inka1/Anxa3/Renbp/Trib3/Tesc/Ppp1r14a/Cst3/Serpini1/Rgs2/Ptn/Serpinb9/Parp9/Camk2n1/Dtx3l/Pkig/Serpind1/Cast/Serpina9/A2ml1/Igfbp2/Ppp2r5a/Arpp19
GO:0120031	BP	GO:0120031	plasma membrane bounded cell projection assembly	510	-0.399886	-1.48463	0.000869505	0.0156567	0.0138204	3134	tags=27%, list=20%, signal=22%	Cc2d2a/Traf3ip1/Abl2/Mns1/Ehd2/Pik3r1/Cfap206/Cfap54/Rapgef2/Rapgef6/Cd2ap/Ccdc57/Gm14137/Dnah17/Abcc4/Tctn1/Daam2/Ccdc65/Agrn/Dync2h1/Elmod3/Cep135/Ulk4/Cep131/C2cd3/Rap1gap/Ttc21b/Espn/Pxn/Cfap47/Spag6l/Arl13b/Wasl/Mtor/Meig1/Notch1/Tctn2/Tmem216/Pcnt/Lima1/Cep350/Kif27/Vcl/Podxl/Dock11/Erich3/Abl1/Ccdc38/Dnah8/Stap1/Cfap61/Bbs10/Plce1/Cdc14b/Nphp3/Intu/Klf5/Rsph9/Rab34/Inpp5e/Htt/Cdc14a/Flna/Dzip1l/Celsr2/Dnmbp/Ttll8/Celsr3/Spata13/Eps8/Dnm3/Ttc12/Cabcoco1/Iqcg/Wasf2/Vangl2/Ccdc13/Zmynd10/Ccdc96/Pla2g3/Ttll3/Vav2/Vav3/Ntn1/Ephb2/Prkcq/Ston1/Ptpdc1/Ahi1/Fam161a/Eps8l2/Slit2/Cspg4/Cfap65/Cfap57/Iqub/Dnah1/Arhgap24/Fhdc1/Tenm1/Dnah5/Tekt1/Dnah7b/Rsph1/Hap1/Adamts16/Ajuba/Spef2/Foxj1/Zfp423/Dnah2/Lrguk/Dnaaf3/Lama5/Dpysl3/Cfap100/Cfap44/Tekt2/Kif24/Gmnc/Ubxn10/Tenm2/Dnajb13/Cfap70/Rsph4a/Ccdc40/Dnali1/Lrrc23/Cfap43/Ccdc146/Aqp1/Spag16/Ak7/Mapk15/Drc7/Cfap161/Hydin/Prkcd
GO:0046209	BP	GO:0046209	nitric oxide metabolic process	73	0.568315	1.78311	0.000879258	0.0157815	0.0139306	650	tags=18%, list=4%, signal=17%	Clec7a/Tlr2/Itgb2/Acp5/Tmem106a/Icam1/Tlr4/Cx3cr1/Tlr6/Aif1/Cav1/H2-M3/Tspo
GO:0050796	BP	GO:0050796	regulation of insulin secretion	181	-0.502002	-1.69277	0.000882687	0.0158223	0.0139666	1185	tags=17%, list=7%, signal=16%	Doc2b/Adra2a/Pde4c/Adcy8/Lepr/Irs1/Ptger3/Lrrc8a/Cftr/Crhr2/Myt1/Irs2/Ano1/Pim3/Nnat/Fbn1/Tfap2b/Rph3al/Tunar/Isl1/Syt9/Birc5/Cd38/Gck/Glp1r/Trh/Baiap3/Agt/Tcf7l2/Sytl4
GO:0098793	CC	GO:0098793	presynapse	805	-0.374487	-1.43747	0.000883744	0.0158223	0.0139666	2885	tags=20%, list=18%, signal=17%	Rab40c/Cacna1a/Cdh1/Nrxn2/Esr1/Iqsec1/Kif1a/Lrfn3/Grik2/Arfgef2/Grm7/Atp2b4/Cacna1e/Nos1ap/Fbxl20/Cntn6/Nrg1/Syn3/Ror1/Chrm3/Chrnb3/Cxadr/Glra3/Nlgn2/Itsn1/Gabrb1/Wfs1/Nf1/C1ql1/Begain/Napepld/Ntrk2/Epha4/Ppfia1/Cacnb2/Cacna1h/Podxl/Htr1b/Nr3c2/Rps27rt/Cd200/Slc32a1/Epha3/Necab2/Slc4a8/Dgkq/Efnb3/Smcr8/Cad/Gria1/Kctd12b/Sypl2/Bsn/Gpc4/Atp1a3/Hip1/Trio/Htt/Nrxn3/Cacna1c/Tnk2/Marcksl1/Nos1/Ctbp2/Dnmbp/Slc6a1/Kcna1/Ppfia4/Celsr3/Lgi3/Slc1a6/Adcy1/Grip1/Chrna4/Dnm3/Bcl2l1/Unc13c/Tenm3/Kcnk9/Nr4a1/Chrnb2/Elfn1/Fam107a/Mtmr2/Zfp804a/Grik1/Cntnap4/Atp2b3/Ncam1/Tmem163/Cdh8/Cntnap2/Grik4/Oprm1/Ano2/Doc2b/Grin2b/Adra2a/Grin3a/L1cam/Ephb2/Ston1/Slc18a2/Otof/Tanc1/Pcdh17/Grm1/Shroom4/Slc17a8/Adcy8/Ache/Gad2/Egflam/Ddc/Crhr2/Rapgef3/Whrn/P2ry1/Slc6a11/Ano1/Itpr3/Hap1/Clcn5/Trpc5/Pcdh8/Itga3/Cacna2d2/Htr7/Slc5a7/Htr1a/Slc18a3/Syt9/Shh/Pnoc/Slc10a4/Grin2d/Slc2a1/Lpar2/Slc29a4/Cd24a/Ntng1/Hcn4/Mctp2/Nts/Scn9a/Sncg/Aqp1/Ngfr/Calb2/Prph/Tafa4/Glra1/Baiap3/Slc17a6/Gpr151/Cckar/Cngb1/Oxt
GO:0003084	BP	GO:0003084	positive regulation of systemic arterial blood pressure	21	-0.778641	-1.84682	0.000885924	0.0158416	0.0139836	594	tags=29%, list=4%, signal=28%	Rarres2/Nr2f2/Ace/Avpr1a/Agt/Avp
GO:0021694	BP	GO:0021694	cerebellar Purkinje cell layer formation	18	-0.79023	-1.8441	0.000889561	0.0158728	0.0140112	717	tags=17%, list=5%, signal=16%	Whrn/Lhx5/Lhx1
GO:0004930	MF	GO:0004930	G protein-coupled receptor activity	242	-0.472255	-1.63636	0.000889887	0.0158728	0.0140112	1795	tags=28%, list=11%, signal=25%	Adgra2/Opn3/Celsr2/Gpr17/Gpr63/Adgrg2/Adgra3/Celsr3/Gpr182/Pth2r/Gpr55/Gpr4/Gpr83/Htr2c/Oprm1/Smo/Gprc5c/Adra2a/Fzd10/Grm1/Tas1r1/Adgrg1/Drd5/Ptger3/Adgrf5/Crhr2/F2r/P2ry1/Nlrp6/Gpr25/Hcrtr2/Trhr/Npr3/Fzd1/Fzd2/Adra2b/Gpr179/Htr4/Htr7/Htr1a/Npy2r/Ramp2/Gpr161/Adgrv1/Rxfp3/Tacr3/Ptgfr/Lpar2/Mc4r/Prokr2/Fzd7/Fzd4/Ramp3/Gpr149/Gpr101/Npffr1/Drd3/Gpr165/Glp1r/Htr5b/Mc3r/Galr1/Avpr1a/Gpr151/Calcr/Cckar/Gal/Pgr15l
GO:1904315	MF	GO:1904315	transmitter-gated monoatomic ion channel activity involved in regulation of postsynaptic membrane potential	42	-0.711868	-1.93533	0.00090029	0.0160384	0.0141574	2062	tags=43%, list=13%, signal=37%	Gria1/Grid2/Grid1/Chrna4/Chrnb2/Grik1/Grik4/Grin2b/Grin3a/Gabrg3/Chrna2/Glra2/Chrnb1/Grin2d/Chrna3/Glra1/Gabrr2/Gabre
GO:0051957	BP	GO:0051957	positive regulation of amino acid transport	31	-0.728152	-1.87871	0.000911966	0.0162061	0.0143054	1366	tags=32%, list=9%, signal=30%	Grik1/Htr2c/Grin2b/Slc17a8/Ace2/Slc7a5/Trh/Avpr1a/Agt/Avp
GO:0051047	BP	GO:0051047	positive regulation of secretion	332	-0.442126	-1.583	0.000911067	0.0162061	0.0143054	1379	tags=16%, list=9%, signal=15%	Nppc/Grik1/Htr2c/Lrp1/Pla2g3/Cacna1g/Doc2b/Ttn/Edn3/Grin2b/Grp/Cd160/Prkcq/Myom1/Adcy8/Lepr/Irs1/Dab2/Lrrc8a/Cftr/Crhr2/Tgfb2/Irs2/P2ry1/Sdc4/Foxl2/Ano1/Npr3/Nnat/Bmp2/Rph3al/Tunar/Npy2r/Slc18a3/Isl1/Syt9/Sox11/Gata2/Aqp1/Cd38/Gck/Glp1r/Trh/Baiap3/Galr1/Avpr1a/Agt/Cckar/Tcf7l2/Sytl4/Gal/Avp/Oxt
GO:0043020	CC	GO:0043020	NADPH oxidase complex	6	0.935135	1.74797	0.000922926	0.0163602	0.0144415	173	tags=67%, list=1%, signal=66%	Cybb/Ncf4/Cyba/Ncf2
GO:0009743	BP	GO:0009743	response to carbohydrate	230	-0.467813	-1.61743	0.000922712	0.0163602	0.0144415	1746	tags=17%, list=11%, signal=15%	Hcfc1/Lrp5/Ep300/Foxo3/Crh/Map1b/Thbs1/Lrp1/Cdt1/Acvr2b/Adra2a/Zbtb20/Serpinf1/Hmgcs2/Pde4c/Slc12a7/Adcy8/Lepr/Cftr/Crhr2/Myt1/Irs2/Ano1/Gjb6/Pim3/Nnat/Tunar/Adipor2/Txnip/Ace/Birc5/Col4a3/Gck/Glp1r/Trh/Baiap3/Agt/Tcf7l2/Oxt
GO:0071402	BP	GO:0071402	cellular response to lipoprotein particle stimulus	30	0.731841	1.91659	0.000932084	0.0164642	0.0145333	1680	tags=40%, list=11%, signal=36%	Itgb2/Cd68/Trem2/Fcer1g/Tlr4/Tgfb1/Tlr6/Syk/Cd9/Hmgcs1/Myd88/Pparg
GO:0050672	BP	GO:0050672	negative regulation of lymphocyte proliferation	65	0.601437	1.86029	0.000933968	0.0164642	0.0145333	1072	tags=35%, list=7%, signal=33%	H2-Aa/Lilrb4a/Gpnmb/Tyrobp/Cd300a/Cd86/Tnfrsf13b/Fcgr2b/Cd44/Cd37/Ptpn6/Tgfb1/Lyn/Cd274/Lgals9/Laptm5/H2-M3/Havcr2/H2-T23/Vsir/Btk/Lrrc32/Ido1
GO:0002688	BP	GO:0002688	regulation of leukocyte chemotaxis	86	0.542741	1.73871	0.000930586	0.0164642	0.0145333	1387	tags=31%, list=9%, signal=29%	Cd74/Ppbp/C3ar1/Il12a/Rac2/Cmklr1/Spi1/Lyn/Cx3cr1/Aif1/Gpsm3/Nckap1l/Vegfa/Ccn3/Cxcl12/Swap70/Tirap/Ednra/Padi2/Slc8b1/Nod2/Ptn/Csf1/Il34/Rin3/Edn1/Csf1r
GO:0015698	BP	GO:0015698	inorganic anion transport	126	-0.538698	-1.73575	0.000933785	0.0164642	0.0145333	2541	tags=35%, list=16%, signal=30%	Glra3/Mtor/Gabrb1/Slc4a7/Slc26a2/Ip6k2/Fgfr1/Ucp2/Slc4a8/Abcb1a/Ttyh3/Slc6a1/Tmc4/Slc25a30/Slc26a11/Slc26a1/Gabrg1/Abcc6/Ano2/Slc37a1/Slc4a2/Gabrg3/Slc17a8/Slc12a7/Stc2/P2rx5/Lrrc8a/Cftr/Ano1/Clcn5/Slc22a6/Glra2/Slc26a7/Clca3a1/Ano5/Kcne2/Slc12a8/Slc4a5/Clic6/Glra1/Slc17a6/Gabrr2/Gabrq/Gabre
GO:0007423	BP	GO:0007423	sensory organ development	540	-0.399099	-1.4895	0.000934541	0.0164642	0.0145333	2715	tags=28%, list=17%, signal=24%	Atp2b4/Nfix/Elmod3/Bmper/Smoc1/Nectin3/Aldh1a2/Ror1/Phactr4/Prkra/Hipk1/Pxdn/Spag6l/Crb2/Olig1/Notch1/Dlx1/Sos1/Sox4/Stox1/Nf1/Pcnt/Kdm5b/Ntrk2/Dicer1/Wnt10b/Epha4/Kmt2c/Slc4a7/Fgfr1/Jun/Dlx5/Osr1/Fat3/Fat1/Foxp2/Slc25a25/Bbs10/Chd7/Prom1/Intu/Cacna1c/Cdkn1c/Fat4/Cited2/Frem2/Sipa1l3/Megf11/Man2a1/Lrp5/Ptk7/Atoh7/Mertk/Hipk2/Dll1/Myo7a/Rdh10/Tenm3/Dscam/Tmie/Wnt5a/Ntrk3/Lamb2/Lef1/Arid1a/Sdk1/Nhs/Fos/Lhfpl5/Vangl2/Klf4/Pdgfra/Cebpd/Cyp1b1/Ptprm/Six3/Sox8/Notch2/Fgf10/Ntn1/Acvr2b/Grin2b/Gli2/Ephb2/Myom1/Mfap2/Serpinf1/Fbn2/Col5a2/Ahi1/Slc17a8/Minar2/Tprn/Tsku/Cyp26b1/Col11a1/Diaph3/Sdk2/Ache/Samd11/Prox1/Tgfb2/Whrn/Sdc4/Casz1/Foxl2/Vax1/Prdm16/Gjb6/Nr4a3/Dlx2/Fzd2/Lamc3/Fbn1/Tfap2b/Per1/Bmp2/Impg2/Sox1/Dchs1/Shh/Sparc/Sox11/Adgrv1/Col8a1/Lama1/Mfsd2a/Col5a1/Gata2/Mab21l1/Mycl/Aldh1a3/Stra6/Crb1/Zic3/Fzd4/Rd3/Msx1/Aqp1/Col8a2/Mfrp/Ret/Otx2/Slc4a5/Zic1/Slc17a6/Slitrk6/Gbx2/Lhx1
GO:0009914	BP	GO:0009914	hormone transport	320	-0.443131	-1.57784	0.000942712	0.0165878	0.0146423	1365	tags=17%, list=9%, signal=16%	Htr2c/Lrp1/Pla2g3/Oprm1/Crym/Doc2b/Ltbp4/Acvr2b/Edn3/Adra2a/Grp/Slc18a2/Pde4c/Rab11fip1/Adcy8/Slc7a5/Lepr/Irs1/Ptger3/Dab2/Lrrc8a/Cftr/Crhr2/Myt1/Irs2/P2ry1/Foxl2/Ano1/Pim3/Nnat/Fbn1/Tfap2b/Htr1a/Rph3al/Tunar/Isl1/Syt9/Sox11/Birc5/Trpv4/Mc4r/Fzd4/Aqp1/Cd38/Gck/Glp1r/Trh/Baiap3/Galr1/Agt/Cckar/Tcf7l2/Sytl4/Gal
GO:1903556	BP	GO:1903556	negative regulation of tumor necrosis factor superfamily cytokine production	50	0.624236	1.8314	0.000952912	0.0167467	0.0147826	1343	tags=34%, list=8%, signal=31%	Lilrb4a/Ltf/Gpnmb/Trem2/Acp5/Trim30a/Ptpn6/Tlr4/Cd274/Tlr6/Havcr2/Vsir/Tspo/Elf4/Nod2/Axl/Tnfaip3
GO:1903978	BP	GO:1903978	regulation of microglial cell activation	17	0.819678	1.93368	0.000956773	0.0167939	0.0148243	1779	tags=47%, list=11%, signal=42%	Cst7/Trem2/Mmp8/Ctsc/Calhm2/Grn/Pparg/Lrrk2
GO:0003223	BP	GO:0003223	ventricular compact myocardium morphogenesis	8	-0.909512	-1.77702	0.000964612	0.0169108	0.0149275	37	tags=38%, list=0%, signal=37%	Chd7/Dsp/Pou4f1
GO:0032743	BP	GO:0032743	positive regulation of interleukin-2 production	27	0.700129	1.79212	0.000967745	0.016945	0.0149576	853	tags=22%, list=5%, signal=21%	Clec7a/Ptprc/Sash3/Anxa1/Plcg2/Runx1
GO:0001875	MF	GO:0001875	lipopolysaccharide immune receptor activity	4	0.961546	1.65742	0.000970422	0.016964	0.0149744	273	tags=75%, list=2%, signal=74%	Cd14/Ptafr/Tlr4
GO:0098791	CC	GO:0098791	Golgi apparatus subcompartment	331	0.384643	1.48151	0.000971196	0.016964	0.0149744	1015	tags=7%, list=6%, signal=6%	H2-Q7/H2-Q6/Iigp1/Lyz2/H2-Q4/H2-K1/Ms4a6d/H2-D1/Sec1/Pld4/Ggta1/Rab7b/Gcnt1/Lpcat2/Lgr5/Vamp5/Ms4a6b/Syt17/Lap3/Galnt2/Pi4k2b/Atp8b1
GO:0010817	BP	GO:0010817	regulation of hormone levels	451	-0.420768	-1.54335	0.000973661	0.0169863	0.0149941	2646	tags=26%, list=17%, signal=22%	Pcsk4/Nrg1/Aldh1a2/Chrm3/Igfbp3/Nlgn2/Itsn1/Tacr1/Sox4/Gpld1/Foxo1/Kdm5b/Furin/Por/Chst8/Fgfr1/Rptor/Cacna1h/Ucp2/Pde1c/Dgkq/Abcb1a/Sirt1/Abat/Chd7/Ndst2/Htt/Cacna1c/Igf1r/Kiss1r/Ddo/Slc16a2/Nos1/Reln/Hcfc1/Lrp5/Crh/Ppargc1a/Rdh10/Kcnk9/Myb/Htr2c/Lrp1/Pdgfra/Anpep/Pla2g3/Cyp1b1/Oprm1/Crym/Doc2b/Ltbp4/Sox8/Acvr2b/Edn3/Adra2a/Crabp2/Hsd11b1/Grp/Slc18a2/Pde4c/Ace2/Cyp11a1/Rab11fip1/Stc2/Adcy8/Slc7a5/Cyp26b1/Lepr/Irs1/Ptger3/Dab2/Lrrc8a/Ece2/Cftr/Crhr2/Myt1/Irs2/P2ry1/Foxl2/Tiparp/Ano1/Pim3/Nnat/Fbn1/Tfap2b/Bmp2/Htr1a/Rph3al/Tunar/Slc26a7/Isl1/Syt9/Shh/Igf2/Sox11/Pnpla2/Ace/Birc5/Trpv4/Aldh1a3/Mc4r/Slco4a1/Fzd4/Aqp1/Sult1a1/Cd38/Gck/Glp1r/Trh/Baiap3/Galr1/Agt/Cckar/Tcf7l2/Sytl4/Gal
GO:0098982	CC	GO:0098982	GABA-ergic synapse	162	-0.505459	-1.68635	0.000982828	0.0171191	0.0151113	3431	tags=36%, list=22%, signal=28%	Lhfpl4/Erc1/Gabra5/Lrfn5/Fgf22/Nlgn3/Syt7/Slitrk3/Magi2/Sv2a/Pclo/Kcnc2/Arfgef2/Grm7/Cacna1e/Nrg1/Nbea/Cxadr/Nlgn2/Lrrtm1/Gabrb1/Dag1/Nr3c2/Rps27rt/Slc32a1/Epha3/Iqsec3/Kctd12b/Bsn/Cbln4/Nrxn3/Mdga2/Ctbp2/Slc6a1/Grid1/Grip1/Clstn3/Cntnap4/Atp2b3/Cit/Oprm1/Adra2a/L1cam/Gabrg3/Pcdh17/Shroom4/Gad2/Slc6a11/Acan/Hap1/Glra2/Cacna2d2/Htr1a/Mdga1/Drd3/Baiap3/Gabrr2/Gabre
GO:0034241	BP	GO:0034241	positive regulation of macrophage fusion	3	0.982258	1.58313	0.000983662	0.0171191	0.0151113	120	tags=67%, list=1%, signal=66%	Tyrobp/Trem2
GO:0140896	BP	GO:0140896	cGAS/STING signaling pathway	20	0.783947	1.91383	0.000987803	0.0171525	0.0151408	140	tags=15%, list=1%, signal=15%	Igtp/Irgm2/Irgm1
GO:0002724	BP	GO:0002724	regulation of T cell cytokine production	22	0.757595	1.88826	0.000989175	0.0171525	0.0151408	639	tags=32%, list=4%, signal=31%	Lilrb4a/Rsad2/B2m/Sash3/Nlrp3/Tnfrsf1b/Vsir
GO:0045123	BP	GO:0045123	cellular extravasation	52	0.616602	1.82257	0.000989175	0.0171525	0.0151408	1097	tags=25%, list=7%, signal=23%	Cd177/Itgb2/Itgal/Ptafr/Icam1/Prtn3/Cx3cr1/Gcnt1/Itgam/Ccl28/Cxcl12/Selplg/Fadd
GO:0001656	BP	GO:0001656	metanephros development	74	-0.609447	-1.81984	0.000998265	0.0172892	0.0152615	1892	tags=35%, list=12%, signal=31%	Ptch1/Fat4/Mtss1/Kif26b/Rdh10/Gdnf/Lamb2/Pkd1/Pdgfra/Sox8/Smo/Fgf10/Dlg5/Slit2/Gpc3/Slc22a6/Fbn1/Foxj1/Tfap2b/Shh/Cited1/Aqp1/Ret/Irx1/Wnt9b/Lhx1
GO:0021533	BP	GO:0021533	cell differentiation in hindbrain	29	-0.746525	-1.89477	0.00101417	0.0175434	0.0154858	887	tags=21%, list=6%, signal=20%	Kndc1/Prox1/Gata2/Cbln1/Lhx5/Lhx1
GO:0003073	BP	GO:0003073	regulation of systemic arterial blood pressure	89	-0.586854	-1.80232	0.0010178	0.0175849	0.0155225	907	tags=20%, list=6%, signal=19%	Edn3/Ace2/Drd5/F2r/Smtn/Adamts16/Rarres2/Postn/Nr2f2/Nkx2-1/Ace/Ttr/Drd3/Slc4a5/Kl/Avpr1a/Agt/Avp
GO:0005743	CC	GO:0005743	mitochondrial inner membrane	476	0.353954	1.39833	0.00102172	0.0176315	0.0155636	5330	tags=49%, list=34%, signal=33%	Lgals3/Rsad2/Lyn/Alas2/mt-Nd3/Nnt/Tst/Cox6a2/Cyp27a1/Gpam/Slc8b1/Bdnf/Immp2l/Mrps18b/Slc25a45/Tmem160/mt-Nd6/mt-Co2/Snca/Mpst/Timm10/Slc25a18/Micu2/Tmem256/Uqcc2/Dmac2l/Tmem177/Coa3/Nme6/Sco2/Sfxn4/Lrrk2/Ptpmt1/Mcur1/Pla2g4b/Dhrs1/Acsl5/Mrpl54/mt-Co3/mt-Co1/Gcat/mt-Nd4l/Ndufa1/Timm8a1/Cox6a1/Mrpl27/Slc25a37/Dnajc30/Mpv17/mt-Nd2/Mrps22/Ndufa2/Bcl2/Slc25a10/mt-Nd1/Mpc1/Timm8b/Mtln/Cox6c/Uqcc3/Mrpl14/Mrpl3/Mrps27/Pet100/Chchd6/Mrpl12/Mrps35/Ndufs5/Cox4i1/Ndufb4/mt-Atp6/Sfxn3/Romo1/Uqcr11/mt-Nd5/Ndufaf3/Cox7a2/Ppox/Sqor/Mrps21/Cox6b1/Chchd3/Cyb5r3/Mrpl58/Hadh/Ak2/Mrpl36/Hmgcl/mt-Nd4/Ndufa5/Gpx4/Uqcrh/Nat8f1/Dnajc19/mt-Cytb/Tmem242/Micu1/Exog/Mrpl21/Tyms/Apoo/Tmem14c/Clu/Uqcrq/Mrps33/Tmem70/Sfxn5/Ndufb8/Ndufaf5/Coq2/Micos13/Mrpl55/Ndufa7/Ndufb9/Ndufs8/Sirt3/Hadhb/Cox7a2l/Slc25a15/Rps3/Cox8a/Slc25a35/Mrpl30/Timm13/Oma1/Ndufa3/Chchd10/Mtch2/Timm23/Mrps24/Tmem65/Mrps18a/Mrpl42/Ghitm/Uqcr10/Mrpl16/Ndufa8/Coq4/Mtfp1/Them4/Ndufa6/Adck1/Ndufc1/Stat3/Fech/Hccs/Mrpl57/Ndufb6/Immp1l/Cox7b/Sdhb/Smdt1/Letmd1/Mrps12/Mrpl22/Ndufa4/Ndufb7/Crat/Timm17b/Ugt1a6a/Gatm/Mrps28/Cox7c/Mrps18c/Mrpl19/Dnajc15/Pink1/Abca8b/Mrpl24/Ndufs2/Ociad2/Mrpl49/Slc1a3/Aurkaip1/Sdhc/Mtg1/Mrps11/Ndufc2/Ndufa12/Mrpl43/Crls1/Ndufaf6/Mrpl15/Bcs1l/Mrps16/Ndufs3/Uqcrb/Micu3/Ndufb10/Abcd3/Ldhb/Cyb5b/Abcb7/Cox5b/Slc25a14/Mrpl23/Cyc1/Ndufs6/Stoml2/Gpd2/Sco1/Ndufb3/Mrpl47/Yme1l1/Atpaf1/Higd1a/Eci1/Timm22/Cox20/Mrpl2/Cpox/Slc25a23/Mrps9/Tamm41/Trap1/Timm21/Tmem126a/Ndufa10/Mrpl33/Mpc2/Mrpl52/Mrpl13/Trmt10b/Coq9/Chchd1/Mrpl48/Cox11/Ndufb11/Csde1/Mrpl34/Agk/Mrpl37/Ndufs4
GO:0021872	BP	GO:0021872	forebrain generation of neurons	91	-0.574554	-1.7674	0.00102663	0.0176949	0.0156196	1464	tags=32%, list=9%, signal=29%	Dicer1/Zfp335/Fgfr1/Dlx5/Cntn2/Sall3/Tox/Plxna3/Wnt5a/Lef1/Plxna1/Lhx6/Shank3/Robo1/Slit2/Aspm/Ptger3/Eomes/Nrp2/Prox1/Dlx2/Sox1/Nkx2-1/Gata2/Lhx8/Nhlh2/Lhx5/Gbx2/Otp
GO:0046978	MF	GO:0046978	TAP1 binding	9	0.898653	1.84631	0.00102918	0.0176962	0.0156207	690	tags=78%, list=4%, signal=74%	H2-Q7/H2-Q6/H2-K1/H2-D1/Tap1/H2-T22/Tap2
GO:0046979	MF	GO:0046979	TAP2 binding	9	0.898653	1.84631	0.00102918	0.0176962	0.0156207	690	tags=78%, list=4%, signal=74%	H2-Q7/H2-Q6/H2-K1/H2-D1/Tap1/H2-T22/Tap2
GO:0048592	BP	GO:0048592	eye morphogenesis	155	-0.506653	-1.67167	0.00103461	0.0177683	0.0156844	2668	tags=35%, list=17%, signal=29%	Nectin3/Phactr4/Hipk1/Crb2/Notch1/Sox4/Nf1/Ntrk2/Slc4a7/Fat3/Fat1/Bbs10/Prom1/Cited2/Megf11/Man2a1/Lrp5/Hipk2/Dll1/Tenm3/Dscam/Arid1a/Sdk1/Ptprm/Six3/Sox8/Notch2/Ephb2/Mfap2/Fbn2/Col5a2/Ahi1/Tsku/Sdk2/Samd11/Prox1/Casz1/Foxl2/Fbn1/Tfap2b/Impg2/Sox1/Sox11/Col8a1/Mfsd2a/Col5a1/Aldh1a3/Stra6/Crb1/Aqp1/Col8a2/Mfrp/Otx2/Lhx1
GO:0150062	BP	GO:0150062	complement-mediated synapse pruning	4	0.960685	1.65594	0.00103958	0.0178322	0.0157408	626	tags=100%, list=4%, signal=96%	Trem2/C1qa/Itgam/C3
GO:0003159	BP	GO:0003159	morphogenesis of an endothelium	16	0.802069	1.8722	0.00104229	0.017836	0.0157441	361	tags=19%, list=2%, signal=18%	Itgax/Lcn2/Kdr
GO:0061154	BP	GO:0061154	endothelial tube morphogenesis	16	0.802069	1.8722	0.00104229	0.017836	0.0157441	361	tags=19%, list=2%, signal=18%	Itgax/Lcn2/Kdr
GO:0034702	CC	GO:0034702	monoatomic ion channel complex	267	-0.465431	-1.62952	0.00105171	0.0179543	0.0158486	1757	tags=23%, list=11%, signal=21%	Ttyh3/Kcna1/Kcnj12/Mcub/Kcnip1/Grid1/Eps8/Chrna4/Slc5a3/Chrnb2/Catsperz/Grik1/Pkd1/Dpp6/Gabrg1/Kcng2/Cntnap2/Grik4/Ano2/Cacna1g/Cacng5/Grin2b/Ryr3/Grin3a/Gabrg3/Catsperg1/Lrrc8c/Kcnh2/Slc17a8/Chrna2/Lrrc8a/Cftr/Lrrc55/Trpc4/Cachd1/Ano1/Kcnh8/Vwc2l/Trpc5/Glra2/Cacna2d2/Kcnmb1/Chrnb1/Grin2d/Kcna5/Cacna2d4/Scn5a/Hcn4/Kcnj13/Shisa6/Scn9a/Kcne2/Kcne4/Chrna3/Kcnj5/Clic6/Glra1/Slc17a6/Gabrr2/Gabrq/Cngb1
GO:0090287	BP	GO:0090287	regulation of cellular response to growth factor stimulus	281	-0.4544	-1.59492	0.0010505	0.0179543	0.0158486	2593	tags=30%, list=16%, signal=25%	Fstl4/Tet1/Crb2/Il17rd/Notch1/Ppara/Dlx1/Tob1/Furin/Fgfbp1/Tmem108/Lrg1/Vwc2/Creb3l1/Abl1/Ovol2/Hhip/Crebbp/Npnt/Tgfbr3l/Sirt1/Bcl9l/Cidea/Htra1/Tmem204/Cdkn1c/Cited2/Adgra2/Ep300/Glg1/Hipk2/Fstl1/Dll1/Tek/Wnt5a/Thbs1/Dcn/Lrp1/Sulf2/Notch2/Fgf10/Myof/Fbn2/Bambi/Prkd2/Robo1/Nbl1/Slit2/Sap30/Sfrp2/Adgrg1/Ccn1/Crim1/Ccbe1/Grb10/Lats2/Prdm16/Fstl5/Kcp/Fgf18/Fzd1/Vwc2l/Itga3/Gpc3/Fbn1/Zfp423/Tfap2b/Bmp2/Nrep/Sox11/Nkx2-1/Sinhcaf/Xdh/Peg10/Fzd4/Msx1/Cnmd/Cd109/Sostdc1/Wfikkn2/Ngfr/Folr1/Agt/Tcf7l2
GO:0046879	BP	GO:0046879	hormone secretion	314	-0.442232	-1.5697	0.00105619	0.0180093	0.0158972	1365	tags=20%, list=9%, signal=18%	Htt/Cacna1c/Kiss1r/Slc16a2/Nos1/Hcfc1/Lrp5/Crh/Kcnk9/Myb/Htr2c/Lrp1/Pla2g3/Oprm1/Doc2b/Ltbp4/Acvr2b/Edn3/Adra2a/Grp/Slc18a2/Pde4c/Rab11fip1/Adcy8/Lepr/Irs1/Ptger3/Dab2/Lrrc8a/Cftr/Crhr2/Myt1/Irs2/P2ry1/Foxl2/Ano1/Pim3/Nnat/Fbn1/Tfap2b/Htr1a/Rph3al/Tunar/Isl1/Syt9/Sox11/Birc5/Trpv4/Mc4r/Fzd4/Aqp1/Cd38/Gck/Glp1r/Trh/Baiap3/Galr1/Agt/Cckar/Tcf7l2/Sytl4/Gal
GO:0072538	BP	GO:0072538	T-helper 17 type immune response	33	0.700989	1.88895	0.00107672	0.0183375	0.0161869	861	tags=21%, list=5%, signal=20%	Clec7a/Ly9/Nlrp3/Tgfb1/Lgals1/Card9/Il17ra
GO:0021697	BP	GO:0021697	cerebellar cortex formation	32	-0.717005	-1.87511	0.00108189	0.0184038	0.0162453	887	tags=41%, list=6%, signal=38%	Cacna1a/Nfix/Ttc21b/Herc1/Foxp2/Grid2/Dll1/Kndc1/Prox1/Whrn/Cbln1/Lhx5/Lhx1
GO:0007320	BP	GO:0007320	insemination	8	-0.907292	-1.77269	0.00108412	0.0184197	0.0162594	48	tags=38%, list=0%, signal=37%	Oprm1/Avpr1a/Oxt
GO:0009792	BP	GO:0009792	embryo development ending in birth or egg hatching	699	-0.377755	-1.4354	0.00108829	0.0184687	0.0163026	2957	tags=25%, list=19%, signal=21%	Plxnb2/Nasp/Supt6/Lrp6/Mthfr/Stox2/Jag2/Acvr2a/Zfp830/Ints1/Cdh1/Otud7b/Specc1l/Axin2/Ski/Tctn1/Sp2/Slc35d1/Foxf1/Brpf1/Aldh1a2/Abcg2/Phactr4/C2cd3/Dact1/Tet1/Crb2/Arl13b/Hectd1/Notch1/Dlx1/Meg3/Nf1/Pcnt/Furin/Dicer1/Zfp335/Plcg1/Fgfr1/Dlx5/Osr1/Tm4sf1/Taf8/Shroom3/Abl1/Prrc2b/Birc6/Ovol2/Setd2/Ar/Sox6/Tanc2/Brd4/Chd7/Cmtm3/Itpk1/Intu/Ptprr/Adcy9/Amot/Ptch1/Htt/Flvcr1/Med12/Dscaml1/Cdkn1c/Etnk2/Cited2/Sec24d/Ndst1/Dzip1l/Hcfc1/Man2a1/Ep300/Megf8/Ptk7/Mtss1/Dll1/Ncor2/Kmt2d/Bptf/Brca2/Enah/Rdh10/Bcl2l1/Wnt5a/Myb/Epas1/Cpt2/Tead2/Lef1/Arid1a/Alx4/Vangl2/Klf4/Pkd1/Pdgfra/Sulf2/Cntnap2/Maff/Rbbp8/Sox8/Ttn/Hyal1/Notch2/Smo/Sema3c/Plxna2/Myh6/Trp53bp2/Ccdc62/Grin2b/Gli2/Ccdc24/Rtl1/Epb41l5/Spint2/Rrm2/Slit2/Sfrp2/Ccn1/Col11a1/Diaph3/Eomes/Dab2/Adgrf5/Nxn/Zfp568/Tgfb2/Sdc4/Lats2/Hspg2/Resp18/Dlx2/Zfpm2/Pcdh8/Klf2/Palb2/Slc5a7/Chek1/Bmp2/Nr2f2/St8sia6/Isl1/Dchs1/Shh/Igf2/Sox11/Gpr161/Ace/Gata2/Heg1/Vash2/Col3a1/Cdkn1a/Lfng/Cited1/Hcn4/Ifitm1/Zic3/Msx1/Zic5/Dlk1/Zic2/Krt8/Otx2/Folr1/Wnt9b/Tcf7l2/Gbx2/Shox2/Lhx1
GO:0006858	BP	GO:0006858	extracellular transport	43	-0.691891	-1.90787	0.00109919	0.0186316	0.0164464	985	tags=37%, list=6%, signal=35%	Dnah11/Iqub/Dnah1/Dnah5/Rsph1/Spef2/Nek10/Gmnc/Dnajb13/Dnah9/Rsph4a/Vangl1/Ccdc40/Cfap43/Spag16/Ak7
GO:0032621	BP	GO:0032621	interleukin-18 production	10	0.868909	1.80954	0.00110396	0.0186462	0.0164593	956	tags=80%, list=6%, signal=75%	Gbp5/Cd84/Tlr2/Casp1/Nlrp3/Tlr9/Gsdmd/Nod2
GO:0019814	CC	GO:0019814	immunoglobulin complex	7	0.926285	1.7843	0.00110136	0.0186462	0.0164593	556	tags=71%, list=4%, signal=69%	Ighg3/Igkc/Ighg2c/Ighm/Syk
GO:0014706	BP	GO:0014706	striated muscle tissue development	382	-0.419279	-1.52839	0.00110266	0.0186462	0.0164593	2505	tags=24%, list=16%, signal=21%	Mtor/Notch1/Ppara/Meg3/Zfp689/Nf1/Ryr2/Svil/Dicer1/Wnt10b/Jph2/Fgfr1/Btg2/Trip10/Rbm24/Abl1/Foxp2/Sox6/Sirt1/Heyl/Bcl9l/Chd7/Klf5/Slc9a1/Cited2/Ep300/Mcub/Dll1/Myh7/Nr4a1/Lef1/Arid1a/Maml1/Usp2/Fos/Sgcd/Pdgfra/Ncam1/Cntnap2/Maff/Sox8/Ttn/Smo/Sema3c/Myh6/Alpk3/Myom1/Cenpf/Tenm4/Rtl1/Pln/Sap30/Cyp26b1/Col11a1/Eomes/Crhr2/Egr2/Prox1/Tgfb2/Foxl2/Dsg2/Vax1/Kdm6b/Hspg2/Zfpm2/Eya2/Bmp2/Smyd1/Gli1/Met/Nr2f2/Isl1/Shh/Igf2/Pi16/Sox11/Sik1/Heg1/Gjc1/Eln/Pkp2/Fzd7/Zic3/Myh11/Trp73/AW551984/Agt/Dsp/Tcf7l2/Shox2/Pou4f1
GO:0044058	BP	GO:0044058	regulation of digestive system process	31	-0.723905	-1.86776	0.00110565	0.0186529	0.0164652	1146	tags=35%, list=7%, signal=33%	Abcb1a/Slc22a21/Nr1h3/Crh/Fgf10/Ptger3/Crhr2/Npr3/Aqp1/Cldn2/Oxt
GO:0003209	BP	GO:0003209	cardiac atrium morphogenesis	24	-0.776456	-1.89392	0.00111103	0.0187197	0.0165242	1152	tags=42%, list=7%, signal=39%	Notch2/Smo/Myh6/Ccn1/Prox1/Tgfb2/Bmp2/Isl1/Heg1/Shox2
GO:0001780	BP	GO:0001780	neutrophil homeostasis	26	0.728096	1.86164	0.00111223	0.0187197	0.0165242	1697	tags=42%, list=11%, signal=38%	Lilrb4a/Fcgr2b/Cd44/Anxa1/Itgam/Btk/Csf1/Axl/Csf1r/Il18/Mecom
GO:0005184	MF	GO:0005184	neuropeptide hormone activity	17	-0.833684	-1.91309	0.00111945	0.018797	0.0165925	196	tags=24%, list=1%, signal=23%	Nts/Gal/Avp/Oxt
GO:0160041	MF	GO:0160041	neuropeptide activity	17	-0.833684	-1.91309	0.00111945	0.018797	0.0165925	196	tags=24%, list=1%, signal=23%	Nts/Gal/Avp/Oxt
GO:0019770	MF	GO:0019770	IgG receptor activity	3	0.981608	1.58208	0.00113646	0.0190603	0.0168249	294	tags=100%, list=2%, signal=98%	Fcgr2b/Fcgr3/Fcgr1
GO:0002828	BP	GO:0002828	regulation of type 2 immune response	22	0.755492	1.88301	0.00114344	0.0190992	0.0168592	1583	tags=55%, list=10%, signal=49%	Cd74/Rsad2/Nlrp3/Anxa1/Irf1/Il33/Stat6/Nod2/Ido1/Il4ra/Il18/Clcf1
GO:0002579	BP	GO:0002579	positive regulation of antigen processing and presentation	7	0.925294	1.78239	0.00114105	0.0190992	0.0168592	971	tags=86%, list=6%, signal=80%	Cd74/Trem2/Slc11a1/Tap2/Nod2/Pycard
GO:0033627	BP	GO:0033627	cell adhesion mediated by integrin	71	0.565857	1.77382	0.00114339	0.0190992	0.0168592	1093	tags=31%, list=7%, signal=29%	Itgax/Itgb2/Itgal/Icam1/Plau/Ptpn6/Lyn/Fyb2/Nckap1l/Fermt3/P2ry12/Itgam/Syk/Ccn3/Swap70/Itga5/Itgb5/Itga6/Col16a1/Tesc/Itga11/Lpxn
GO:0035150	BP	GO:0035150	regulation of tube size	152	-0.502727	-1.65344	0.00114411	0.0190992	0.0168592	1379	tags=20%, list=9%, signal=18%	Nppc/Htr2c/Ptprm/Gch1/Cacna1g/Edn3/Adra2a/Dusp5/Drd5/Ptger3/Cftr/F2r/P2ry1/Npr1/Npr3/Adra2b/Klf2/Htr7/Htr1a/Kcnmb1/Ace/Kcna5/Acta2/Svep1/Nts/Cd38/Wnt9b/Avpr1a/Agt/Avp
GO:0045428	BP	GO:0045428	regulation of nitric oxide biosynthetic process	57	0.605918	1.81284	0.00115643	0.0192824	0.0170209	650	tags=21%, list=4%, signal=20%	Clec7a/Tlr2/Itgb2/Acp5/Icam1/Tlr4/Cx3cr1/Tlr6/Aif1/Cav1/H2-M3/Tspo
GO:0099177	BP	GO:0099177	regulation of trans-synaptic signaling	575	-0.3935	-1.47628	0.00116647	0.0194271	0.0171486	2988	tags=26%, list=19%, signal=22%	Ptger4/Pclo/Prrt1/Cd2ap/Eif2ak4/Grm5/Cacna1a/Nisch/Cdh1/Mecp2/Nrxn2/Iqsec1/Rasgrf1/Grik2/Neo1/Agrn/Grm7/Prepl/Cacna1e/Ncdn/Fbxl20/Cacng4/Chrnb3/Glra3/Nlgn2/Map1a/Mtor/Lrrtm1/Notch1/Tacr1/Nf1/Akap12/Begain/Dag1/Adnp/Ntrk2/Epha4/Tmem108/Sncaip/Plcg1/Htr1b/Nr3c2/Cpeb3/Prkar2a/Kmt2a/Abl1/Slc4a8/Cntn2/Slc38a1/Atp2a2/Efnb3/Gria1/Nalcn/Bsn/Cbln4/Tnr/Atp1a3/Hip1/Trio/Nfatc4/Grid2/Htt/Nrxn3/Nefh/Plat/Igf1r/Kiss1r/Nos1/Plcl1/Reln/Slc6a1/Cpeb2/Ina/Sorcs3/Grid1/Crh/Adcy1/Grip1/Clstn3/Chrna4/Bcl2l1/Unc13c/Slc38a2/Kcnn2/Chrnb2/Cdc20/Wnt5a/Map1b/Fam107a/Mtmr2/Grik1/Htr2c/Cntnap4/Ncam1/Plcb4/Cntnap2/Grik4/Oprm1/Clstn2/Cacng5/Bche/Edn3/Grin2b/Adra2a/Grin3a/L1cam/Ephb2/Shank1/Dmpk/Shank3/Pcdh17/Grm1/Adcy8/Drd5/Dcc/Crhr2/Egr2/F2r/Homer3/P2ry1/Itpr3/Hap1/Pcdh8/Glra2/Cacna2d2/Htr7/Htr1a/Chat/Npy2r/Slc18a3/Met/Arc/Ace/Grin2d/Ntrk1/Ntng1/Mctp2/Shisa6/Sncg/Grid2ip/Cd38/Drd3/Ngfr/Chrna3/Calb2/Cbln1/Baiap3/Gpr151/Agt/Oxt
GO:0019003	MF	GO:0019003	GDP binding	77	0.570037	1.80074	0.00118191	0.0196615	0.0173555	2760	tags=25%, list=17%, signal=20%	Iigp1/Srp54b/Gbp2b/Gbp2/Srp54a/Gm266/Rragd/Rhebl1/Rap1a/Arl2/Hras/Suclg2/Ralb/Rap2c/Rab29/Rap1b/Gnai3/Nras/Mras
GO:0023061	BP	GO:0023061	signal release	498	-0.404021	-1.50132	0.00118409	0.0196748	0.0173673	1557	tags=14%, list=10%, signal=13%	Chrna4/Bcl2l1/Unc13c/Slc38a2/Kcnk9/Nr4a1/Chrnb2/Myb/Htr2c/Lrp1/Pla2g3/Oprm1/Doc2b/Ltbp4/Acvr2b/Edn3/Adra2a/Grp/Slc18a2/Otof/Pde4c/Rab11fip1/Adcy8/Lepr/Irs1/Ptger3/Dab2/Lrrc8a/Cftr/Crhr2/F2r/Myt1/Irs2/P2ry1/Foxl2/Ano1/Pim3/Nnat/Fbn1/Htr7/Tfap2b/Htr1a/Rph3al/Tunar/Npy2r/Slc18a3/Isl1/Syt9/Sox11/Birc5/Trpv4/Mc4r/Mctp2/Fzd4/Sncg/Aqp1/Cd38/Gck/Drd3/Glp1r/Chrna3/Trh/Baiap3/Galr1/Gpr151/Agt/Cckar/Tcf7l2/Sytl4/Gal/Oxt
GO:0098992	CC	GO:0098992	neuronal dense core vesicle	36	-0.705521	-1.89161	0.00119266	0.0197942	0.0174727	5	tags=11%, list=0%, signal=11%	Grp/Slc18a2/Avp/Oxt
GO:0002486	BP	GO:0002486	antigen processing and presentation of endogenous peptide antigen via MHC class I via ER pathway, TAP-independent	11	0.865771	1.87118	0.0012042	0.0199626	0.0176213	943	tags=82%, list=6%, signal=77%	H2-Q7/H2-Q6/H2-Q4/H2-K1/H2-D1/H2-M3/H2-T23/H2-T22/H2-T24
GO:0098636	CC	GO:0098636	protein complex involved in cell adhesion	44	0.65261	1.86619	0.00122171	0.0202063	0.0178364	946	tags=30%, list=6%, signal=28%	Itgax/Itgb2/Itgal/Plau/Lyn/Lgals1/Pmp22/Plaur/Itgam/Itga5/Itgb5/Itga6/Itga11
GO:0043615	BP	GO:0043615	astrocyte cell migration	7	0.923721	1.77936	0.00122042	0.0202063	0.0178364	595	tags=57%, list=4%, signal=55%	Gpr183/Mmp14/Hexb/Nr2e1
GO:1901890	BP	GO:1901890	positive regulation of cell junction assembly	123	-0.526295	-1.69938	0.00122596	0.020253	0.0178777	1569	tags=18%, list=10%, signal=16%	Clstn3/Tek/Ntrk3/Cntnap2/Clstn2/Dlg5/Ephb2/Epb41l5/Slit2/Ace2/Sdc4/Myoc/Lingo4/Enpp2/St8sia2/Ntrk1/Amigo2/Cldn1/Cbln1/Agt/Slitrk6/Oxt
GO:0019226	BP	GO:0019226	transmission of nerve impulse	88	-0.571892	-1.75345	0.00122928	0.0202845	0.0179055	2883	tags=39%, list=18%, signal=32%	Plec/Clcn1/Cacna1a/Gjd2/Cacna1i/Grik2/Grm7/Cacna1e/Cacng4/Kcnmb2/Mtor/Ank3/Ntrk2/Gria1/Bbs10/Tnr/Atp1a3/Nfasc/Kcna1/Chrna4/Chrnb2/Ntrk3/Dpp6/Cntnap2/Oprm1/Cacng5/Drd5/Prx/Scn5a/Scn9a/Glra1/Avpr1a/Agt/Avp
GO:0002125	BP	GO:0002125	maternal aggressive behavior	4	-0.963235	-1.61999	0.00123318	0.0203254	0.0179416	48	tags=75%, list=0%, signal=75%	Avpr1a/Avp/Oxt
GO:0043009	BP	GO:0043009	chordate embryonic development	683	-0.379112	-1.43859	0.00124838	0.0205524	0.0181419	2957	tags=25%, list=19%, signal=21%	Plxnb2/Nasp/Supt6/Lrp6/Mthfr/Jag2/Acvr2a/Zfp830/Ints1/Cdh1/Otud7b/Specc1l/Axin2/Ski/Tctn1/Sp2/Slc35d1/Foxf1/Brpf1/Aldh1a2/Phactr4/C2cd3/Dact1/Tet1/Crb2/Arl13b/Hectd1/Notch1/Dlx1/Meg3/Nf1/Pcnt/Furin/Dicer1/Zfp335/Plcg1/Fgfr1/Dlx5/Osr1/Tm4sf1/Taf8/Shroom3/Abl1/Prrc2b/Birc6/Ovol2/Setd2/Ar/Sox6/Tanc2/Brd4/Chd7/Cmtm3/Itpk1/Intu/Ptprr/Adcy9/Amot/Ptch1/Htt/Flvcr1/Med12/Dscaml1/Cdkn1c/Etnk2/Cited2/Sec24d/Ndst1/Dzip1l/Hcfc1/Man2a1/Ep300/Megf8/Ptk7/Mtss1/Dll1/Ncor2/Kmt2d/Bptf/Brca2/Enah/Rdh10/Bcl2l1/Wnt5a/Myb/Epas1/Cpt2/Tead2/Lef1/Arid1a/Alx4/Vangl2/Klf4/Pkd1/Pdgfra/Sulf2/Cntnap2/Maff/Rbbp8/Sox8/Ttn/Hyal1/Notch2/Smo/Sema3c/Plxna2/Myh6/Ccdc62/Grin2b/Gli2/Ccdc24/Rtl1/Epb41l5/Spint2/Rrm2/Slit2/Sfrp2/Ccn1/Col11a1/Diaph3/Eomes/Dab2/Adgrf5/Nxn/Zfp568/Tgfb2/Sdc4/Lats2/Hspg2/Resp18/Dlx2/Zfpm2/Pcdh8/Klf2/Palb2/Slc5a7/Chek1/Bmp2/Nr2f2/St8sia6/Isl1/Dchs1/Shh/Igf2/Sox11/Gpr161/Gata2/Heg1/Vash2/Col3a1/Cdkn1a/Lfng/Cited1/Hcn4/Ifitm1/Zic3/Msx1/Zic5/Dlk1/Zic2/Krt8/Otx2/Folr1/Wnt9b/Tcf7l2/Gbx2/Shox2/Lhx1
GO:0045637	BP	GO:0045637	regulation of myeloid cell differentiation	175	0.441406	1.55883	0.00125672	0.020666	0.0182422	1102	tags=21%, list=7%, signal=19%	Cd74/Lilrb4a/Ltf/Isg15/Tyrobp/Trem2/B2m/Csf3r/C1qc/Hcls1/Tgfb1/Spi1/Rab7b/Lyn/Clec2d/Ets1/Casp8/Inhba/Nckap1l/Itgam/Ikzf1/Fes/Evi2b/Stat1/Gpr137b/Car2/Tesc/Lmo2/Runx1/Mafb/Meis1/Sfrp1/Tal1/Csf1/Fadd/Tnfrsf11b
GO:0032757	BP	GO:0032757	positive regulation of interleukin-8 production	39	0.664805	1.85855	0.00126061	0.0207061	0.0182776	1582	tags=44%, list=10%, signal=39%	Clec7a/Cd74/Camp/Tlr2/Cd14/Tlr4/Tlr9/Tlr3/Syk/Tirap/Nod2/Pycard/Fadd/Myd88/Tlr7/Il18/Ddit3
GO:0045236	MF	GO:0045236	CXCR chemokine receptor binding	7	0.923022	1.77801	0.00127996	0.0209998	0.0185369	668	tags=57%, list=4%, signal=55%	Ppbp/Cxcl5/Ccl28/Cxcl12
GO:0035176	BP	GO:0035176	social behavior	65	-0.613654	-1.79455	0.00128516	0.0210598	0.0185899	2860	tags=35%, list=18%, signal=29%	Mecp2/Nrxn2/Nfix/Ulk4/Vps13b/Nlgn2/Mtor/Rptor/Cic/Atp1a3/Htt/Nrxn3/Grid1/Dscam/Chrnb2/Cntnap2/Oprm1/Grp/Shank1/Shank3/Avpr1a/Avp/Oxt
GO:1902106	BP	GO:1902106	negative regulation of leukocyte differentiation	88	0.541334	1.74083	0.00128656	0.0210598	0.0185899	1299	tags=27%, list=8%, signal=25%	Cd74/Lilrb4a/Ltf/Lag3/C1qc/Cd44/Lyn/Clec2d/Lgals1/Fgl2/Anxa1/H2-M3/Irf1/Gpr137b/Tmem176a/Runx1/Mafb/Sfrp1/Gli3/Clec12a/Tnfrsf11b/Jak3/Il4ra/Inpp5d
GO:0098883	BP	GO:0098883	synapse pruning	18	0.768388	1.82054	0.00128993	0.0210861	0.018613	626	tags=39%, list=4%, signal=37%	Trem2/C1qc/C1qa/C1qb/Cx3cr1/Itgam/C3
GO:0070339	BP	GO:0070339	response to bacterial lipopeptide	4	0.957019	1.64962	0.00129699	0.0210861	0.018613	684	tags=100%, list=4%, signal=96%	Tlr2/Cd14/Tlr6/Tirap
GO:0071220	BP	GO:0071220	cellular response to bacterial lipoprotein	4	0.957019	1.64962	0.00129699	0.0210861	0.018613	684	tags=100%, list=4%, signal=96%	Tlr2/Cd14/Tlr6/Tirap
GO:0071221	BP	GO:0071221	cellular response to bacterial lipopeptide	4	0.957019	1.64962	0.00129699	0.0210861	0.018613	684	tags=100%, list=4%, signal=96%	Tlr2/Cd14/Tlr6/Tirap
GO:0002477	BP	GO:0002477	antigen processing and presentation of exogenous peptide antigen via MHC class Ib	4	0.95664	1.64896	0.00129699	0.0210861	0.018613	690	tags=100%, list=4%, signal=96%	B2m/H2-M3/H2-T23/Tap2
GO:0045766	BP	GO:0045766	positive regulation of angiogenesis	139	0.473045	1.61647	0.00129499	0.0210861	0.018613	853	tags=20%, list=5%, signal=19%	Itgax/Cybb/Camp/Lgals3/C3ar1/Itgb2/Sec1/Cela1/Hgf/Cx3cr1/Kdr/Ets1/Vegfa/Hmox1/Tbxa2r/Ctsh/Tlr3/Nr2e1/C3/Anxa3/Itga5/Smoc2/Hk2/Mmp9/S100a1/Tnfrsf1a/Angpt2/Runx1
GO:0002279	BP	GO:0002279	mast cell activation involved in immune response	44	0.649038	1.85597	0.00130525	0.0211722	0.0186891	759	tags=32%, list=5%, signal=30%	Lilrb4a/Cd84/Cd300a/Rac2/Adora3/Fcer1g/Lat2/Ptpn6/Lyn/Hmox1/Unc13d/Fes/Syk/Btk
GO:2001057	BP	GO:2001057	reactive nitrogen species metabolic process	75	0.565964	1.7825	0.0013051	0.0211722	0.0186891	650	tags=17%, list=4%, signal=17%	Clec7a/Tlr2/Itgb2/Acp5/Tmem106a/Icam1/Tlr4/Cx3cr1/Tlr6/Aif1/Cav1/H2-M3/Tspo
GO:0070848	BP	GO:0070848	response to growth factor	657	-0.37861	-1.43082	0.00130684	0.0211741	0.0186908	2599	tags=25%, list=16%, signal=22%	Rap1gap/Fstl4/Pxn/Tet1/Crb2/Il17rd/Notch1/Ppara/Dlx1/Sos1/Insr/Kdm5b/Tob1/Furin/Ddr2/Fgfbp1/Ntrk2/Epha4/Slc4a7/Tmem108/Plcg1/Fgfr1/Jun/Dlx5/Lrg1/Rgmb/Vwc2/Epha3/Creb3l1/Kmt2a/Abl1/Ovol2/Hhip/Crebbp/Npnt/Sox6/Crkl/Tgfbr3l/Sirt1/Cad/Gria1/Heyl/Bcl9l/Cidea/Htra1/Ier2/Cbl/Tmem204/Igf1r/Flt3/Cdkn1c/Nos1/Fat4/Cited2/Ndst1/Adgra2/Epha8/Ep300/Megf8/Foxo3/Glg1/Gfra1/Mertk/Hipk2/Ephb4/Fstl1/Dll1/Grip1/Ppargc1a/Myo1c/Nr4a1/Gdnf/Tek/Wnt5a/Map1b/Ntrk3/Thbs1/Lef1/Fos/Klf4/Dcn/Lrp1/Pdgfra/Sulf2/Flt4/Ltbp4/Hyal1/Notch2/Fgf10/Myof/Acvr2b/Egr3/Ephb2/Fbn2/Pde3a/Bambi/Prkd2/Epb41l5/Robo1/Mst1r/Nbl1/Slit2/Sap30/Sfrp2/Gdf10/Adgrg1/Ccn1/Ndn/Gad2/Pdgfd/Alk/Crim1/Dab2/Ccbe1/Nrp2/Tgfb2/P2ry1/Grb10/Lats2/Prdm16/Fstl5/Hap1/Kcp/Hspb1/Fgf18/Fzd1/Vwc2l/Serpine1/Itga3/Gpc3/Fbn1/Zfp423/Tfap2b/Bmp2/Postn/Nrep/Met/Ramp2/Sparc/Zcchc12/Sox11/Nkx2-1/Sinhcaf/Ntrk1/Col3a1/Acta2/Cited1/Zfhx3/Xdh/Peg10/Fzd4/Msx1/Cldn1/Cnmd/Cd109/Sostdc1/Ddit4/Wfikkn2/Ngfr/Ret/Folr1/Kl/Agt/Tcf7l2/Lhx1
GO:0034707	CC	GO:0034707	chloride channel complex	39	-0.694044	-1.87967	0.00131321	0.0212533	0.0187606	1326	tags=31%, list=8%, signal=28%	Gabrg1/Ano2/Gabrg3/Slc17a8/Cftr/Ano1/Glra2/Clic6/Glra1/Slc17a6/Gabrr2/Gabrq
GO:0097305	BP	GO:0097305	response to alcohol	241	-0.460428	-1.5988	0.00131716	0.0212931	0.0187958	2084	tags=23%, list=13%, signal=20%	Abcb1a/Sirt1/Cad/Gria1/Abat/Ptch1/Cbl/Igf1r/Adcy7/Fancb/Foxo3/Slit3/Eps8/Crh/Adcy1/Grip1/Bcl2l1/Chrnb2/Fos/Nppc/Klf4/Gramd1c/Ncam1/Cyp1b1/Oprm1/Ggt1/Smo/Grin2b/Adra2a/Grin3a/Hmgcs2/Adcy8/Ptger3/Cftr/Klf9/Trp53inp1/Glra2/Klf2/Htr7/Kcnmb1/Adipor2/A2m/Shh/Arc/Ace/Fkbp5/Cdkn1a/Ptgfr/Cldn1/Drd3/Trh/Glra1/Avpr1a/Sgk1/Avp/Oxt
GO:0009593	BP	GO:0009593	detection of chemical stimulus	31	0.688165	1.82324	0.00132029	0.0213196	0.0188191	1004	tags=32%, list=6%, signal=30%	Clec7a/Tlr2/Rtp4/Trem2/Tlr4/Tlr9/Tlr6/Plcb2/Nod2/Tgfb3
GO:0021879	BP	GO:0021879	forebrain neuron differentiation	83	-0.590055	-1.79699	0.00133136	0.0214741	0.0189556	1047	tags=33%, list=7%, signal=31%	Dicer1/Zfp335/Fgfr1/Dlx5/Cntn2/Sall3/Tox/Plxna3/Wnt5a/Plxna1/Lhx6/Shank3/Robo1/Slit2/Ptger3/Eomes/Nrp2/Prox1/Dlx2/Sox1/Nkx2-1/Gata2/Lhx8/Nhlh2/Lhx5/Gbx2/Otp
GO:1903725	BP	GO:1903725	regulation of phospholipid metabolic process	32	-0.70953	-1.85556	0.00133834	0.0215625	0.0190336	1564	tags=28%, list=10%, signal=25%	Acsl3/Mtmr2/Abca2/Htr2c/Adgrf5/Mfsd2a/Apoc1/Spata18/Prkcd
GO:0002639	BP	GO:0002639	positive regulation of immunoglobulin production	39	0.662875	1.85315	0.00134395	0.0216286	0.0190919	2042	tags=41%, list=13%, signal=36%	Ptprc/Cd86/Sash3/Cd37/Tlr9/Tgfb1/Il33/Stat6/H2-T23/Btk/Il4ra/Clcf1/Rbp4/Xbp1/Il13ra1/Exosc3
GO:0071211	BP	GO:0071211	protein targeting to vacuole involved in autophagy	8	0.900969	1.79675	0.00135056	0.0217105	0.0191643	140	tags=38%, list=1%, signal=37%	Igtp/Irgm2/Irgm1
GO:0097730	CC	GO:0097730	non-motile cilium	127	-0.526783	-1.69948	0.00135278	0.0217219	0.0191743	2012	tags=23%, list=13%, signal=20%	Sptbn5/Sag/Prom1/Rsph9/Glis2/Cdc14a/Opn3/Gucy2f/Pcdhb22/Mertk/Myo7a/Map1b/Gpr83/Ano2/Smo/Ahi1/Fam161a/Vcan/Drd5/Whrn/Npy2r/Adgrv1/Abca4/Mlf1/Crb1/Rd3/Prph/Cngb1/Pgr15l
GO:0050687	BP	GO:0050687	negative regulation of defense response to virus	17	0.81032	1.9116	0.0013617	0.0218405	0.019279	385	tags=24%, list=2%, signal=23%	Igtp/Irgm2/Irgm1/Fgl2
GO:1901342	BP	GO:1901342	regulation of vasculature development	256	0.399536	1.49652	0.00136782	0.0219142	0.019344	853	tags=16%, list=5%, signal=16%	Itgax/Cybb/Camp/Ngp/Lgals3/C3ar1/Itgb2/Sp100/Sec1/Cldn5/Hhex/Angptl7/Cela1/Ptpn6/Hgf/Tgfb1/Cx3cr1/Kdr/Ets1/Pik3cg/Alox5/Vegfa/Hmox1/Tbxa2r/H2-M3/Ctsh/Tlr3/Plxnd1/Nr2e1/Stat1/Ecscr/C3/Cxcl12/Anxa3/Itga5/Smoc2/Hk2/Mmp9/S100a1/Tnfrsf1a/Angpt2/Runx1
GO:0071675	BP	GO:0071675	regulation of mononuclear cell migration	98	0.512211	1.68377	0.00137202	0.0219569	0.0193817	1387	tags=28%, list=9%, signal=25%	Lgals3/C3ar1/Il12a/Trem2/Mmp14/Cmklr1/Tgfb1/Spi1/Lyn/Lgals9/Cx3cr1/Aif1/Dock8/P2ry12/Ccn3/Cxcl12/Cd9/Msn/Padi2/Slc8b1/Apod/Pycard/Csf1/Fadd/Il34/Stk10/Csf1r
GO:0070474	BP	GO:0070474	positive regulation of uterine smooth muscle contraction	8	-0.903564	-1.7654	0.00139142	0.022193	0.0195902	570	tags=38%, list=4%, signal=36%	Adra2b/Tacr3/Oxt
GO:0000313	CC	GO:0000313	organellar ribosome	90	0.522746	1.68874	0.00139139	0.022193	0.0195902	6391	tags=76%, list=40%, signal=45%	Mrps18b/Nsun3/Mrpl54/Mrpl27/Mrps22/Mrpl14/Mrpl3/Mrps27/Mrpl12/Mrps35/mt-Rnr2/Mrps21/Mrpl58/Mrpl36/Mrpl21/Mrps33/Nsun4/Mrpl55/Mrpl30/Mrps24/Mrps18a/Mrpl42/Mrpl16/Mrpl57/Mrps12/Mrpl22/Mrps28/Mrps18c/Mrpl19/Mrpl24/Mrpl49/Aurkaip1/Mtg1/Mrps11/Mrpl43/Mrpl15/Mrps16/Mrpl23/Mrpl47/Mrpl2/Mrps9/Mrpl33/Mrpl52/Mrpl13/Chchd1/Mrpl48/Mrpl34/Mrpl37/Mrps15/Mrps7/Mrps30/Mrps2/Mrps14/Mrpl45/Mrps26/Mrps6/Mrpl41/Mrpl46/Mrpl28/Mrps25/Mrps23/Mrpl18/Mrpl51/Mrpl9/Mrpl11/mt-Rnr1/Mrpl39/Mrpl50
GO:0005761	CC	GO:0005761	mitochondrial ribosome	90	0.522746	1.68874	0.00139139	0.022193	0.0195902	6391	tags=76%, list=40%, signal=45%	Mrps18b/Nsun3/Mrpl54/Mrpl27/Mrps22/Mrpl14/Mrpl3/Mrps27/Mrpl12/Mrps35/mt-Rnr2/Mrps21/Mrpl58/Mrpl36/Mrpl21/Mrps33/Nsun4/Mrpl55/Mrpl30/Mrps24/Mrps18a/Mrpl42/Mrpl16/Mrpl57/Mrps12/Mrpl22/Mrps28/Mrps18c/Mrpl19/Mrpl24/Mrpl49/Aurkaip1/Mtg1/Mrps11/Mrpl43/Mrpl15/Mrps16/Mrpl23/Mrpl47/Mrpl2/Mrps9/Mrpl33/Mrpl52/Mrpl13/Chchd1/Mrpl48/Mrpl34/Mrpl37/Mrps15/Mrps7/Mrps30/Mrps2/Mrps14/Mrpl45/Mrps26/Mrps6/Mrpl41/Mrpl46/Mrpl28/Mrps25/Mrps23/Mrpl18/Mrpl51/Mrpl9/Mrpl11/mt-Rnr1/Mrpl39/Mrpl50
GO:0048644	BP	GO:0048644	muscle organ morphogenesis	66	-0.607089	-1.7858	0.00139478	0.0222218	0.0196156	1175	tags=29%, list=7%, signal=27%	Myh7/Vangl2/Ttn/Myh6/Col11a1/Prox1/Tgfb2/Arid5b/Zfpm2/Fzd1/Fzd2/Bmp2/Isl1/Heg1/Col3a1/Pkp2/Dsp/Shox2/Pou4f1
GO:0034988	MF	GO:0034988	Fc-gamma receptor I complex binding	4	0.955393	1.64681	0.0014158	0.0225317	0.0198891	193	tags=75%, list=1%, signal=74%	Ighg3/Lgals3/Ighg2c
GO:0002576	BP	GO:0002576	platelet degranulation	5	0.942549	1.70224	0.00143372	0.0227427	0.0200754	556	tags=80%, list=4%, signal=77%	Fcer1g/Lyn/Plek/Syk
GO:0090092	BP	GO:0090092	regulation of transmembrane receptor protein serine/threonine kinase signaling pathway	227	-0.459005	-1.58257	0.00143157	0.0227427	0.0200754	2593	tags=30%, list=16%, signal=25%	Fstl4/Tet1/Crb2/Il17rd/Notch1/Ppara/Dlx1/Tob1/Furin/Lrg1/Vwc2/Abl1/Ovol2/Crebbp/Npnt/Tgfbr3l/Sirt1/Bcl9l/Cidea/Htra1/Cdkn1c/Cited2/Ep300/Glg1/Hipk2/Fstl1/Wnt5a/Thbs1/Lrp1/Notch2/Fgf10/Acvr2b/Fbn2/Bambi/Nbl1/Sap30/Sfrp2/Ccn1/Crim1/Dab2/Tgfb2/Lats2/Prdm16/Fstl5/Amh/Kcp/Fzd1/Vwc2l/Itga3/Gpc3/Fbn1/Zfp423/Atoh8/Tfap2b/Bmp2/Nrep/Sox11/Nkx2-1/Sinhcaf/Peg10/Msx1/Cd109/Sostdc1/Wfikkn2/Folr1/Igsf1/Tcf7l2
GO:0051962	BP	GO:0051962	positive regulation of nervous system development	352	-0.432915	-1.56223	0.00143382	0.0227427	0.0200754	1749	tags=16%, list=11%, signal=14%	Reln/Man2a1/Ep300/Megf8/Grip1/Clstn3/Dscam/Wnt5a/Map1b/Myb/Ntrk3/Lrp1/Oprm1/Clstn2/Sox8/Smo/Ntn1/Crabp2/Dlg5/L1cam/Ephb2/Serpinf1/Tenm4/Shank3/Spen/Robo1/Slit2/Slc7a5/Aspm/Ache/Egr2/Hap1/Trpc5/Zfp488/Bmp2/Lingo4/Met/Enpp2/Shh/Sema5a/Sox11/Ace/St8sia2/Ntrk1/Fn1/Amigo2/Fzd4/Chodl/Wnt3/Cbln1/Trp73/Sgk1/Slitrk6/Shox2/Otp/Oxt
GO:0090257	BP	GO:0090257	regulation of muscle system process	220	-0.46279	-1.59779	0.00145026	0.022978	0.0202831	2505	tags=27%, list=16%, signal=23%	Mtor/Trpc3/Notch1/Tacr1/Ppara/Foxo1/Ryr2/Zc3h12a/Dag1/Cacnb2/Cacna1h/Trip10/Atp2a2/Npnt/Sirt1/Abat/Dock4/Cacna1c/Slc9a1/Arg2/Ep300/Kcna1/Foxo3/Tead1/Srl/Myh7/Nr4a1/Nppc/Klf4/Cald1/Ctnna3/Ttn/Edn3/Adra2a/Pln/Dmpk/Ace2/Ptger3/Errfi1/F2r/Smtn/Dsg2/Nr4a3/Adra2b/Htr7/Tnnt1/Npy2r/Pi16/Trpv4/Tacr3/Acacb/Scn5a/Pkp2/Hcn4/Dsc2/Chrna3/Agt/Dsp/Oxt
GO:0006809	BP	GO:0006809	nitric oxide biosynthetic process	68	0.565992	1.74405	0.0014561	0.023045	0.0203422	650	tags=18%, list=4%, signal=17%	Clec7a/Tlr2/Itgb2/Acp5/Icam1/Tlr4/Cx3cr1/Tlr6/Aif1/Cav1/H2-M3/Tspo
GO:0042552	BP	GO:0042552	myelination	168	0.446093	1.56824	0.00146072	0.0230925	0.0203842	1898	tags=21%, list=12%, signal=19%	Cst7/Itgax/Tlr2/Cldn5/Hgf/Tgfb1/Tnfrsf1b/S100b/Pmp22/Trf/Hexb/Ctsc/Adgrg6/Rxrg/Lgi4/Aspa/Cd9/Ptn/Bcas1/Ugt8a/Pllp/Hexa/Sox10/Gal3st1/Akt2/Tmem98/Cdk18/Sh3tc2/Col6a1/Mal2/Hras/Abcd2/Lpar1/Erbb3/Hes5/Igf1
GO:0021702	BP	GO:0021702	cerebellar Purkinje cell differentiation	17	-0.825028	-1.89322	0.00147898	0.0233297	0.0205935	19	tags=35%, list=0%, signal=35%	Cacna1a/Ttc21b/Herc1/Foxp2/Lhx5/Lhx1
GO:0006119	BP	GO:0006119	oxidative phosphorylation	123	0.480599	1.61739	0.00147835	0.0233297	0.0205935	5263	tags=67%, list=33%, signal=45%	Nupr1/mt-Nd3/Cox6a2/Bdnf/Proca1/mt-Nd6/mt-Co2/Snca/Coa6/Uqcc2/Ak4/mt-Co3/mt-Co1/mt-Nd4l/Ndufa1/Cox6a1/Dnajc30/mt-Nd2/Ndufa2/mt-Nd1/Cox6c/Uqcc3/Ndufs5/Cox4i1/Ndufb4/mt-Atp6/Uqcr11/mt-Nd5/Cox7a2/Cox6b1/mt-Atp8/mt-Nd4/Ndufa5/Chchd2/Uqcrh/mt-Cytb/Afg1l/Park7/Uqcrq/Ndufb8/Cycs/Ndufa7/Ndufb9/Ndufs8/Cox7a2l/Cox8a/Ndufa3/Chchd10/Mtch2/Uqcr10/Ndufa8/Ndufa6/Ndufc1/Ndufb6/Cox7b/Sdhb/Ndufb7/Cox7c/Dnajc15/Pink1/Ndufs2/Sdhaf2/Sdhc/Mlxipl/Ndufc2/Ndufa12/Bid/Ndufs3/Uqcrb/Ndufb10/1700066M21Rik/Cox5b/Cyc1/Ndufs6/Stoml2/Ndufb3/Rhoa/Slc25a23/Ndufa10/Msh2/Coq9/Ndufb11
GO:0050858	BP	GO:0050858	negative regulation of antigen receptor-mediated signaling pathway	27	0.688895	1.76336	0.00148245	0.0233587	0.0206192	409	tags=19%, list=3%, signal=18%	Lilrb4a/Lgals3/Cd300a/Ptpn6/Laptm5
GO:0034329	BP	GO:0034329	cell junction assembly	483	-0.40479	-1.49897	0.00149822	0.0235814	0.0208157	3137	tags=28%, list=20%, signal=23%	Slitrk3/Magi2/Cdh15/Lats1/Pik3r1/Flrt3/Adgrl1/Mpp7/Rapgef2/Pclo/Slc39a9/Plxnb2/Eif4g1/Plec/Cacna1a/Cdh1/Mecp2/Nrxn2/Nphs1/Iqsec1/Lrfn3/Agrn/Pard3/Prkch/Nectin3/Nrg1/Elmo1/Hipk1/Pxn/Peak1/Nlgn2/Lrrtm1/Setd5/Lrfn1/Adgrl3/Cdh24/Plxnb1/Caskin1/Adnp/Ntrk2/Vcl/Dock10/Fgfr1/Podxl/Cpeb3/Epha3/Abl1/Efnb3/Crkl/Gria1/Bsn/Gpc4/Cbln4/Dock4/Nfasc/Grid2/Nrxn3/Mdga2/Ocln/Sorbs1/Lamc1/Plxna3/Reln/Arhgap6/Clstn3/Dnm3/Dscam/Myo1c/Tns1/Chrnb2/Tek/Wnt5a/Map1b/Ntrk3/Elfn1/Cldn11/Fam107a/Sdk1/Csmd2/Gabrg1/Lrp1/Plxna1/Cdh8/Cntnap2/Clstn2/Plxna4/Cdh19/Plxna2/Ntn1/Dlg5/Cgn/L1cam/Ephb2/Ston1/Gabrg3/Shank3/Pcdh17/Epb41l5/Robo1/Slit2/Ace2/Sdk2/Ache/Cldn34c1/Sdc4/Gjb6/Slit1/Ajuba/Fzd1/Myoc/Htr4/Lingo4/Enpp2/Ramp2/Ace/St8sia2/Ntrk1/Fn1/Trpv4/Gjc1/Mdga1/Patj/Pkp2/Amigo2/Frmpd2/Cldn1/Cldn2/Cbln1/Agt/Slitrk6/C1ql2/Gabre/Oxt
GO:0070471	BP	GO:0070471	uterine smooth muscle contraction	12	-0.877574	-1.84597	0.00153622	0.0241528	0.0213201	570	tags=42%, list=4%, signal=40%	Adra2a/Adra2b/Tacr3/Agt/Oxt
GO:0032727	BP	GO:0032727	positive regulation of interferon-alpha production	24	0.729964	1.84054	0.00155548	0.0244288	0.0215637	798	tags=42%, list=5%, signal=40%	Irf7/Tlr4/Tlr9/Zc3hav1/Tlr3/Ifih1/Stat1/Traf3ip3/Nmb/Nmbr
GO:0061458	BP	GO:0061458	reproductive system development	273	-0.438999	-1.54254	0.0015673	0.0245875	0.0217038	2098	tags=24%, list=13%, signal=21%	Ar/Abcb1a/Crkl/Sirt1/Atn1/Chd7/Ptch1/Cbl/Nefh/Igf1r/Cdkn1c/Cited2/Flna/Foxo3/Gfra1/Mertk/Slit3/Adam1a/Brca2/Rdh10/Bcl2l1/Wnt5a/Nppc/Pkd1/Pdgfra/Hmgb2/Cyp1b1/Six3/Sox8/Fgf10/Kmt2b/Gli2/Serpinf1/Sfrp2/Adgrg1/Aspm/Errfi1/Cftr/Tgfb2/Foxl2/Rec8/Tiparp/Amh/Arid5b/Zfpm2/Serpine1/Gli1/Nr2f2/A2m/Shh/Nkx2-1/Ace/Ntrk1/Lfng/Stra6/Fzd4/Gpr149/Lhx8/Wnt9b/Prlr/Agt/Tcf7l2/Nhlh2/Lhx1/Lhx9
GO:0072006	BP	GO:0072006	nephron development	145	-0.51126	-1.66872	0.00157376	0.0246619	0.0217695	2350	tags=34%, list=15%, signal=30%	Col4a4/Podxl/Osr1/Wnt6/Npnt/Heyl/Plce1/Lzts2/Prom1/Maged1/Ptch1/Fat4/Mtss1/Kif26b/Notch3/Dll1/Gdnf/Tek/Gpr4/Lamb2/Vangl2/Pkd1/Pdgfra/Sulf2/Sox8/Notch2/Smo/Pdgfd/Adamts16/Itga3/Gpc3/Slc22a6/Foxj1/Tfap2b/Bmp2/Dchs2/Lama5/Dchs1/Shh/Acta2/Cd24a/Cited1/Col4a3/Klf15/Aqp1/Ret/Irx1/Wnt9b/Agt/Lhx1
GO:0015695	BP	GO:0015695	organic cation transport	109	-0.544676	-1.72367	0.00158257	0.0247729	0.0218674	2199	tags=26%, list=14%, signal=22%	Slc32a1/Slc38a1/Abcb1a/Slc22a21/Flvcr1/Arg2/Crh/Slc38a2/Slc44a5/Htr2c/Slc19a2/Slc6a20a/Slc17a8/Ace2/Slc7a5/Ptger3/Slc16a9/Crhr2/P2ry1/Slc7a3/Slc5a7/Slc18a3/Slc29a4/Gck/Slc47a1/Chrna3/Agt/Oxt
GO:0005879	CC	GO:0005879	axonemal microtubule	24	-0.766833	-1.87045	0.00158835	0.0248136	0.0219034	951	tags=38%, list=6%, signal=35%	Enkur/Saxo2/Tekt1/Tekt2/Spag8/Cfap126/Efhc1/Cfap52/Cfap161
GO:0032692	BP	GO:0032692	negative regulation of interleukin-1 production	26	0.72047	1.84214	0.00159037	0.0248136	0.0219034	761	tags=31%, list=5%, signal=29%	Lilrb4a/Trem2/Acp5/Nlrp3/Serpinb1a/Cx3cr1/Aqp4/Elf4
GO:0051937	BP	GO:0051937	catecholamine transport	74	-0.595245	-1.77743	0.00158923	0.0248136	0.0219034	1601	tags=22%, list=10%, signal=20%	Crh/Chrna4/Chrnb2/Gdnf/Slc18a2/Ptger3/Crhr2/P2ry1/Npy2r/Slc29a4/Sncg/Mapk15/Gck/Drd3/Agt/Oxt
GO:1901524	BP	GO:1901524	regulation of mitophagy	40	0.640442	1.80353	0.00162458	0.0252648	0.0223017	956	tags=15%, list=6%, signal=14%	Igtp/Irgm2/Irgm1/Tspo/Hk2/Nod2
GO:0007272	BP	GO:0007272	ensheathment of neurons	171	0.44106	1.55346	0.00162426	0.0252648	0.0223017	1898	tags=21%, list=12%, signal=19%	Cst7/Itgax/Tlr2/Cldn5/Hgf/Tgfb1/Tnfrsf1b/S100b/Pmp22/Trf/Hexb/Ctsc/Adgrg6/Rxrg/Lgi4/Aspa/Cd9/Ptn/Bcas1/Ugt8a/Pllp/Hexa/Sox10/Gal3st1/Akt2/Tmem98/Cdk18/Sh3tc2/Col6a1/Mal2/Hras/Abcd2/Lpar1/Erbb3/Hes5/Igf1
GO:0008366	BP	GO:0008366	axon ensheathment	171	0.44106	1.55346	0.00162426	0.0252648	0.0223017	1898	tags=21%, list=12%, signal=19%	Cst7/Itgax/Tlr2/Cldn5/Hgf/Tgfb1/Tnfrsf1b/S100b/Pmp22/Trf/Hexb/Ctsc/Adgrg6/Rxrg/Lgi4/Aspa/Cd9/Ptn/Bcas1/Ugt8a/Pllp/Hexa/Sox10/Gal3st1/Akt2/Tmem98/Cdk18/Sh3tc2/Col6a1/Mal2/Hras/Abcd2/Lpar1/Erbb3/Hes5/Igf1
GO:0042554	BP	GO:0042554	superoxide anion generation	33	0.692405	1.86582	0.00163106	0.0253004	0.0223331	556	tags=39%, list=4%, signal=38%	Clec7a/Cybb/Cd177/Tyrobp/Itgb2/Ncf4/Acp5/Cyba/Ncf2/Tgfb1/Hvcn1/Itgam/Syk
GO:0061760	BP	GO:0061760	antifungal innate immune response	11	0.858349	1.85514	0.0016292	0.0253004	0.0223331	700	tags=45%, list=4%, signal=43%	Clec7a/Spi1/Cx3cr1/Plcg2/Card9
GO:0098862	CC	GO:0098862	cluster of actin-based cell projections	148	-0.499715	-1.63446	0.00163217	0.0253004	0.0223331	2785	tags=31%, list=18%, signal=26%	Ankrd24/Slc9a2/Elmod3/Abcg2/Espn/Cybrd1/Lima1/Adcy6/Slc4a7/Piezo1/Vcl/Abcb1a/Piezo2/Prom1/Dock4/Rsph9/Amn/Slc22a21/Cdc14a/Flna/Ralgds/Eps8/Myo7a/Slc38a2/Myo1c/Lhfpl5/Anpep/Cgn/Myo1h/Eps8l2/Ace2/Minar2/Tprn/Diaph3/Drd5/Ptger3/Rapgef3/Whrn/Itpr3/Adgrv1/Ace/Aqp1/Myh11/Trpm6/Folr1/Calb2
GO:0002407	BP	GO:0002407	dendritic cell chemotaxis	12	0.847953	1.86106	0.00164157	0.0254186	0.0224375	316	tags=33%, list=2%, signal=33%	Slamf9/Il12a/Gpr183/Spi1
GO:0045066	BP	GO:0045066	regulatory T cell differentiation	30	0.717263	1.87841	0.00166406	0.025739	0.0227203	771	tags=30%, list=5%, signal=29%	Lilrb4a/Lag3/Cd44/Tgfb1/Lgals9/H2-M3/Irf1/Vsir/Ctla2a
GO:0007186	BP	GO:0007186	G protein-coupled receptor signaling pathway	558	-0.383547	-1.43464	0.00167639	0.0259018	0.022864	2283	tags=25%, list=14%, signal=22%	Htr1b/Oprl1/Nr3c2/Lpar4/Gkap1/Prkar2a/Abl1/Necab2/Gpr146/Dgkq/Cntn2/Rgs8/Mfsd2b/Crkl/Kctd12b/Plce1/Fzd8/Gpr156/Sag/Adcy9/Htt/Kiss1r/Nos1/Flna/Adgra2/Opn3/Celsr2/Frmpd1/Adcy7/Gpr17/Dgkg/Gpr63/Adgrg2/Adgra3/Celsr3/Rbm15/Slit3/Spns2/Adcy1/Gpr182/Grk5/Pth2r/Gpr55/Gpr4/Wnt5a/Gpr83/Iqgap2/Gprasp1/Arrdc3/Htr2c/Lrp1/Dgka/Plcb4/Oprm1/Smo/Gprc5c/Adra2a/Fzd10/Rgs3/Igf2r/Grp/Pln/Mrap2/Pde3a/Prkd2/Grm1/Robo1/Slit2/Tas1r1/Adgrg1/Adcy8/Drd5/Ptger3/Alk/Tenm1/Adgrf5/Crhr2/F2r/Homer3/P2ry1/Nlrp6/Gpr25/Ano1/Itpr3/Hcrtr2/Trhr/Npr3/Fzd1/Fzd2/Adra2b/Gpr179/Glra2/Htr4/Htr7/Htr1a/Rph3al/Npy2r/Met/Gas2l2/Ramp2/Pnoc/Tshb/Gpr161/Adgrv1/Rxfp3/Ace/Tacr3/Tac2/Ptgfr/Lpar2/Mc4r/Ecel1/Prokr2/Rgs16/Fzd7/Fzd4/Ramp3/Gpr149/Gpr101/Nts/Npffr1/Grid2ip/Drd3/Gpr165/Glp1r/Htr5b/Mc3r/Glra1/Baiap3/Galr1/Avpr1a/Gpr151/Calcr/Agt/Cckar/Gal/Pgr15l
GO:0035455	BP	GO:0035455	response to interferon-alpha	22	0.741815	1.84893	0.00167909	0.0259041	0.022866	1192	tags=36%, list=8%, signal=34%	Tgtp1/Oas1a/Ifit1/Ifitm3/Bst2/Traf3ip3/Ifit2/Axl
GO:0051709	BP	GO:0051709	regulation of killing of cells of another organism	6	0.926706	1.73221	0.00168016	0.0259041	0.022866	556	tags=50%, list=4%, signal=48%	Clec7a/Cxcl5/Syk
GO:0021854	BP	GO:0021854	hypothalamus development	21	-0.764949	-1.81434	0.00168259	0.0259136	0.0228744	1769	tags=38%, list=11%, signal=34%	Plxna3/Crh/Plxna1/Nrp2/Hap1/Nkx2-1/Nhlh2/Otp
GO:0071659	BP	GO:0071659	negative regulation of IP-10 production	3	0.97766	1.57572	0.00169035	0.0260053	0.0229553	41	tags=67%, list=0%, signal=67%	Lilrb4a/Oas1a
GO:0043010	BP	GO:0043010	camera-type eye development	322	-0.435758	-1.55387	0.00169225	0.0260065	0.0229564	2715	tags=29%, list=17%, signal=25%	Atp2b4/Nfix/Nectin3/Aldh1a2/Phactr4/Hipk1/Crb2/Notch1/Dlx1/Sos1/Sox4/Nf1/Pcnt/Kdm5b/Ntrk2/Kmt2c/Slc4a7/Jun/Fat3/Fat1/Foxp2/Slc25a25/Bbs10/Chd7/Prom1/Cacna1c/Cdkn1c/Cited2/Megf11/Man2a1/Lrp5/Atoh7/Mertk/Hipk2/Dll1/Rdh10/Tenm3/Dscam/Ntrk3/Lamb2/Arid1a/Sdk1/Nhs/Fos/Klf4/Pdgfra/Cyp1b1/Ptprm/Six3/Sox8/Notch2/Fgf10/Acvr2b/Ephb2/Myom1/Serpinf1/Fbn2/Ahi1/Slc17a8/Tsku/Sdk2/Ache/Samd11/Prox1/Tgfb2/Casz1/Foxl2/Vax1/Dlx2/Lamc3/Fbn1/Tfap2b/Per1/Impg2/Sox1/Shh/Sox11/Col8a1/Lama1/Mfsd2a/Mab21l1/Aldh1a3/Stra6/Crb1/Fzd4/Rd3/Aqp1/Col8a2/Mfrp/Ret/Slc4a5/Slc17a6/Slitrk6/Lhx1
GO:0051965	BP	GO:0051965	positive regulation of synapse assembly	82	-0.582792	-1.76336	0.00170018	0.0260725	0.0230147	1187	tags=16%, list=8%, signal=15%	Clstn3/Ntrk3/Clstn2/Dlg5/Ephb2/Slit2/Lingo4/St8sia2/Ntrk1/Amigo2/Cbln1/Slitrk6/Oxt
GO:0009624	BP	GO:0009624	response to nematode	6	0.926387	1.73162	0.00169958	0.0260725	0.0230147	384	tags=50%, list=2%, signal=49%	Lilrb4a/Chil3/Hpgds
GO:0035296	BP	GO:0035296	regulation of tube diameter	151	-0.488314	-1.60575	0.00172084	0.0263048	0.0232197	1379	tags=19%, list=9%, signal=18%	Nppc/Htr2c/Ptprm/Gch1/Cacna1g/Edn3/Adra2a/Dusp5/Drd5/Ptger3/Cftr/F2r/P2ry1/Npr1/Npr3/Adra2b/Klf2/Htr7/Htr1a/Kcnmb1/Ace/Kcna5/Acta2/Svep1/Nts/Cd38/Avpr1a/Agt/Avp
GO:0097746	BP	GO:0097746	blood vessel diameter maintenance	151	-0.488314	-1.60575	0.00172084	0.0263048	0.0232197	1379	tags=19%, list=9%, signal=18%	Nppc/Htr2c/Ptprm/Gch1/Cacna1g/Edn3/Adra2a/Dusp5/Drd5/Ptger3/Cftr/F2r/P2ry1/Npr1/Npr3/Adra2b/Klf2/Htr7/Htr1a/Kcnmb1/Ace/Kcna5/Acta2/Svep1/Nts/Cd38/Avpr1a/Agt/Avp
GO:0048608	BP	GO:0048608	reproductive structure development	269	-0.440559	-1.54089	0.00171924	0.0263048	0.0232197	2098	tags=24%, list=13%, signal=21%	Ar/Abcb1a/Crkl/Sirt1/Atn1/Chd7/Ptch1/Cbl/Nefh/Igf1r/Cdkn1c/Cited2/Flna/Foxo3/Gfra1/Mertk/Slit3/Adam1a/Brca2/Rdh10/Bcl2l1/Wnt5a/Nppc/Pkd1/Pdgfra/Hmgb2/Cyp1b1/Six3/Sox8/Fgf10/Kmt2b/Gli2/Serpinf1/Sfrp2/Adgrg1/Aspm/Errfi1/Cftr/Tgfb2/Foxl2/Rec8/Tiparp/Amh/Arid5b/Zfpm2/Serpine1/Gli1/Nr2f2/A2m/Shh/Nkx2-1/Ace/Ntrk1/Lfng/Stra6/Fzd4/Gpr149/Lhx8/Wnt9b/Prlr/Agt/Tcf7l2/Nhlh2/Lhx1/Lhx9
GO:0061178	BP	GO:0061178	regulation of insulin secretion involved in cellular response to glucose stimulus	78	-0.590419	-1.78329	0.0017363	0.0264565	0.0233536	2225	tags=27%, list=14%, signal=23%	Ucp2/Pde1c/Sirt1/Hcfc1/Lrp5/Crh/Lrp1/Adra2a/Pde4c/Adcy8/Lepr/Cftr/Crhr2/Myt1/Ano1/Pim3/Tunar/Birc5/Baiap3/Agt/Tcf7l2
GO:0034239	BP	GO:0034239	regulation of macrophage fusion	4	0.953302	1.64321	0.00173262	0.0264565	0.0233536	605	tags=75%, list=4%, signal=72%	Tyrobp/Trem2/Stat1
GO:0001664	MF	GO:0001664	G protein-coupled receptor binding	207	-0.471238	-1.61443	0.00173585	0.0264565	0.0233536	1224	tags=15%, list=8%, signal=14%	Hspa1b/Ccl17/Edn3/Grin2b/Adra2a/Mrap2/Shank1/Bambi/Cklf/Shank3/Hspa1a/Gprasp2/Homer3/P2ry1/Fzd1/Myoc/Pnoc/Ace/Tac2/Zbtb16/Fzd7/Nts/Wnt3/Drd3/Htr5b/Clic6/Wnt9b/Avpr1a/Agt/Gal/Avp/Oxt
GO:0048030	MF	GO:0048030	disaccharide binding	3	0.976994	1.57465	0.00174765	0.0266011	0.0234812	367	tags=100%, list=2%, signal=98%	Lgals3/Lgals9/Lgals1
GO:0090276	BP	GO:0090276	regulation of peptide hormone secretion	209	-0.47349	-1.61917	0.00175564	0.0266943	0.0235635	1365	tags=16%, list=9%, signal=15%	Htr2c/Lrp1/Doc2b/Adra2a/Grp/Pde4c/Adcy8/Lepr/Irs1/Ptger3/Lrrc8a/Cftr/Crhr2/Myt1/Irs2/Ano1/Pim3/Nnat/Fbn1/Tfap2b/Rph3al/Tunar/Isl1/Syt9/Birc5/Cd38/Gck/Glp1r/Trh/Baiap3/Agt/Cckar/Tcf7l2/Sytl4
GO:0002719	BP	GO:0002719	negative regulation of cytokine production involved in immune response	20	0.769147	1.8777	0.00177747	0.026912	0.0237557	1192	tags=55%, list=8%, signal=51%	Lilrb4a/Bst2/Acp5/Tgfb1/Hmox1/Vsir/Angpt1/Nod2/Tgfb3/Jak3/Axl
GO:0140236	BP	GO:0140236	translation at presynapse	47	0.617313	1.79329	0.00177747	0.026912	0.0237557	5342	tags=85%, list=34%, signal=57%	Rpl12/Rpl36/Rpl22/Uba52/Rpl10a/Rpl27a/Rps24/Rpl35/Rpl13/Rpl13a/Rpl29/Rpl38/Rps10/Rps27a/Rpl5/Rpl32/Rpl7a/Rps12/Rps14/Rps11/Rpl35a/Rplp2/Rpl26/Rpl34/Rpl4/Rpl23/Rpl17/Rpl10/Rps5/Rps16/Rpl28/Rpl15/Rpl6/Rpl37a/Rpl23a/Rpl24/Rpl27/Rpl36a/Rpl14/Rpl8
GO:0001654	BP	GO:0001654	eye development	364	-0.423228	-1.53525	0.00177556	0.026912	0.0237557	2715	tags=28%, list=17%, signal=24%	Atp2b4/Nfix/Smoc1/Nectin3/Aldh1a2/Phactr4/Hipk1/Pxdn/Crb2/Notch1/Dlx1/Sos1/Sox4/Nf1/Pcnt/Kdm5b/Ntrk2/Kmt2c/Slc4a7/Jun/Fat3/Fat1/Foxp2/Slc25a25/Bbs10/Chd7/Prom1/Cacna1c/Cdkn1c/Cited2/Frem2/Sipa1l3/Megf11/Man2a1/Lrp5/Atoh7/Mertk/Hipk2/Dll1/Rdh10/Tenm3/Dscam/Ntrk3/Lamb2/Arid1a/Sdk1/Nhs/Fos/Klf4/Pdgfra/Cyp1b1/Ptprm/Six3/Sox8/Notch2/Fgf10/Acvr2b/Ephb2/Myom1/Mfap2/Serpinf1/Fbn2/Col5a2/Ahi1/Slc17a8/Tsku/Sdk2/Ache/Samd11/Prox1/Tgfb2/Casz1/Foxl2/Vax1/Dlx2/Lamc3/Fbn1/Tfap2b/Per1/Impg2/Sox1/Shh/Sox11/Col8a1/Lama1/Mfsd2a/Col5a1/Mab21l1/Aldh1a3/Stra6/Crb1/Fzd4/Rd3/Aqp1/Col8a2/Mfrp/Ret/Otx2/Slc4a5/Slc17a6/Slitrk6/Lhx1
GO:0045177	CC	GO:0045177	apical part of cell	394	-0.410383	-1.49583	0.00177287	0.026912	0.0237557	2182	tags=24%, list=14%, signal=22%	Shroom3/Slc4a8/Fat1/Slc38a1/Amotl2/Abcb1a/Sptbn5/Slc31a1/Itpk1/Prom1/Amn/Slc22a21/Ptch1/Ocln/Plat/Slc16a2/Slc9a1/Fat4/Slco3a1/Sipa1l3/Kcna1/Pard6g/Adgrg2/Eda/Dll1/Slc26a11/Myo7a/Slc5a3/Tek/Lhfpl5/Vangl2/Atp7b/Lrp1/Zmynd10/Pakap/Abcc6/Hspa1b/Tmem114/Mreg/Slc4a2/Hsd11b1/Otof/Slc6a20a/Pdzd2/Shroom4/Cspg4/Ace2/Hspa1a/Adcy8/Slc7a5/Aspm/Dab2/Adgrf5/Cftr/Rapgef3/P2ry1/Dsg2/Ano1/Itpr3/Gjb6/Clcn5/Slc2a9/Slc16a8/Mal/Slc5a7/Slc26a7/Amotl1/Dchs1/Sapcd2/Birc5/Cnksr3/Fn1/Trpv4/Kcna5/Slc2a1/Slc29a4/Dsg1c/Patj/Cfap126/Crb1/Tjp3/Kcne2/Frmpd2/Cldn1/Aqp1/Kcne4/Mfrp/Trpm6/Drd3/Slc47a1/Fas/Folr1/Slc4a5/Kl/Slc14a2/Sytl4
GO:0071724	BP	GO:0071724	response to diacyl bacterial lipopeptide	3	0.976488	1.57383	0.00178585	0.0269818	0.0238173	375	tags=100%, list=2%, signal=98%	Tlr2/Cd14/Tlr6
GO:0071726	BP	GO:0071726	cellular response to diacyl bacterial lipopeptide	3	0.976488	1.57383	0.00178585	0.0269818	0.0238173	375	tags=100%, list=2%, signal=98%	Tlr2/Cd14/Tlr6
GO:0002715	BP	GO:0002715	regulation of natural killer cell mediated immunity	30	0.71615	1.8755	0.00178965	0.0269896	0.0238242	1022	tags=40%, list=6%, signal=37%	Lag3/Il12a/Tap1/Vav1/Tgfb1/Lgals9/Clec2d/H2-M3/Havcr2/H2-T23/Tap2/Serpinb9
GO:1904407	BP	GO:1904407	positive regulation of nitric oxide metabolic process	40	0.63811	1.79696	0.00179014	0.0269896	0.0238242	492	tags=22%, list=3%, signal=22%	Clec7a/Tlr2/Itgb2/Tmem106a/Icam1/Tlr4/Tlr6/Aif1/H2-M3
GO:0033007	BP	GO:0033007	negative regulation of mast cell activation involved in immune response	4	0.953097	1.64286	0.00179202	0.0269896	0.0238242	252	tags=75%, list=2%, signal=74%	Lilrb4a/Cd300a/Ptpn6
GO:0007286	BP	GO:0007286	spermatid development	150	-0.502329	-1.64784	0.00181521	0.0272932	0.0240922	2646	tags=30%, list=17%, signal=25%	Pcsk4/Cep131/Vps13b/Cfap47/Spag6l/Meig1/Tdrd5/Ccdc38/Cfap61/Ptch1/Tnk2/Rimbp3/Acrbp/Ybx2/Ccdc136/Ttc12/Cabcoco1/Iqcg/Catsperz/Hmgb2/Pla2g3/Ccdc62/Pln/Cfap65/Cfap57/Dnah1/Cftr/Rec8/Chn2/Rsph1/Spef2/Armc3/Gli1/Pld6/Adgb/Cfap44/Stk33/Cfap70/Dnali1/Cfap43/Ccdc146/Spag16/Ttc21a/Cfap52/Drc7
GO:0040012	BP	GO:0040012	regulation of locomotion	908	0.305969	1.28072	0.00181599	0.0272932	0.0240922	1853	tags=18%, list=12%, signal=16%	Clec7a/Itgax/Cd74/Lcn2/Ppbp/Gpnmb/Lgals3/Ccl6/C3ar1/Cxcl16/Myo1f/Tlr2/Cd300a/Ptprc/Il12a/Trem2/Rac2/Bst2/Acp5/Sp100/Sec1/Cldn5/Adora3/Ptafr/Gpr183/Icam1/Plau/Mmp14/Tlr4/Cmklr1/Col1a1/Hgf/Tgfb1/Spi1/Lyn/Cd274/Lgals9/Was/Cx3cr1/Kdr/Gcnt1/Ets1/Fgf3/Casp8/Pik3cg/Aif1/Gpsm3/Lgr6/Glipr2/Ccn4/Nckap1l/Anxa1/Cav1/Vegfa/Dock8/Cort/Fermt3/P2ry12/Trf/Hmox1/Plcg2/Arhgdib/Tbxa2r/Fes/Ctsh/Il33/Abi3/Plxnd1/Nr2e1/Ccl28/Arhgap4/Gm266/Ccn3/Vsir/Htr1d/Vim/Cxcl12/Swap70/Has1/Anxa3/Tirap/Itga5/Smoc2/P2ry6/Ntng2/Mmp9/Onecut2/Angpt1/Prcp/Ccr5/Itga6/Sox9/Angpt2/Hbegf/Tubb2b/Ednra/Cd9/Msn/Padi2/Slc8b1/Apod/Nod2/Ptn/Pycard/Sfrp1/Egfl7/Cd63/Zeb2/Csf1/Fadd/Arhgef39/Pdpn/Il34/Marveld3/Adamts9/Tgfbr1/Rin3/Tgfbr2/Vtn/Tbr1/Stk10/Tmsb15b1/Acvr1c/Edn1/Grn/Myd88/Csf1r/Numb/Snca/Gcnt2/Akt2/Stc1/Mien1/Sst/Il18/Gadd45a/Ldlrad4/Efemp1/Lmo4/Gab2/Pla2g7/Rffl/Svbp/Tradd/Spred1/Pparg/Xbp1/Hace1/Stmn1/Smad3/Lamc2/Lrrk2/Hras/Vegfb/Lpar1/Spry2/S1pr1/Itgav/Hdac7
GO:0000902	BP	GO:0000902	cell morphogenesis	999	-0.350255	-1.36917	0.00181826	0.0272986	0.024097	2371	tags=19%, list=15%, signal=17%	Plxnb1/Dag1/Adnp/Ntrk2/Dicer1/Epha4/Zfp335/Tmem108/Vcl/Dock10/Palld/Dlx5/Fat3/Chl1/Epha3/Rreb1/Shroom3/Abl1/Lifr/Adarb1/Fat1/Cntn2/Efnb3/Emb/Ar/Amotl2/Sox6/Tanc2/Cul7/Bcl9l/Tnr/Nfasc/Trio/Nfatc4/Ptch1/Nefh/Dscaml1/Igf1r/Lamc1/Flna/Sipa1l3/Szt2/Ust/Plxna3/Celsr2/Dnmbp/Epha8/Reln/Ep300/Megf8/Atoh7/Celsr3/Notch3/Slit3/Eps8/Adcy1/Grip1/Clstn3/Myo7a/Dnm3/Enah/Fryl/Dscam/Chrnb2/Gdnf/Wnt5a/Map1b/Ntrk3/Lamb1/Lamb2/Fosl2/Lef1/Wasf2/Lhfpl5/Vangl2/Sema6c/Rere/Strip2/Lrp1/Fry/Ncam1/Pakap/Plxna1/Cit/Cdh8/Cntnap2/Ptprm/Sema3d/Plxna4/Cdh19/Bcl6/Smo/Sema3c/Ntn1/Edn3/Hecw2/Crabp2/Cgn/Gli2/L1cam/Ephb2/Mfap2/Rhou/Lamb3/Shank1/Sema3b/Bambi/Shank3/Epb41l5/Robo1/Dynlt1c/Spint2/Nbl1/Slit2/Tprn/Kndc1/Tsku/Ndn/Ache/Dcc/Dab2/Egr2/Nrp2/Prox1/Tgfb2/Whrn/P2ry1/Dpysl5/Lats2/Vax1/Sema4g/Ano1/Slit1/Nr4a3/Trpc5/Lamc3/Klf2/Sh3d19/Col25a1/Postn/Lama5/Tunar/Met/Sema3g/Isl1/Enpp2/Shh/Sparc/Sema5a/Arc/Nkx2-1/Lama1/Thbs4/Cfap44/Sema3f/St8sia2/Mfsd2a/Ntrk1/Fn1/Heg1/Notch4/Ntng1/Cfap70/Col18a1/Crb1/Fzd4/Msx1/Cfap43/Cnmd/Ccdc146/Chodl/Wnt3/Zic2/Ngfr/Chrna3/Ret/Otx2/Gbx1/Draxin/Sgk1/Cckar/Slitrk6/Gbx2/Shox2/Lhx1/Lhx9
GO:0150079	BP	GO:0150079	negative regulation of neuroinflammatory response	11	0.856646	1.85146	0.00183158	0.0274411	0.0242227	364	tags=27%, list=2%, signal=27%	Cst7/Trem2/Tnfrsf1b
GO:0010629	BP	GO:0010629	negative regulation of gene expression	938	0.304905	1.2728	0.00183	0.0274411	0.0242227	1136	tags=10%, list=7%, signal=10%	Gbp4/Lilrb4a/Ltf/Lag3/Oas1a/Igtp/Irgm2/Gpnmb/Cd84/Tyrobp/Tlr2/Ptprc/Il12a/Trem2/Bst2/Gbp7/Acp5/Irgm1/Cldn5/Fcgr2b/Slc11a1/Nlrp3/Tent5c/Plau/Parp14/Serpinb1a/Trim30a/Ptpn6/Ifi203/Apobec1/Tlr4/Cmklr1/Hgf/Tgfb1/Spi1/Cd274/Ctsz/Lgals9/Xaf1/Cx3cr1/Kdr/Tlr6/Aif1/Zc3hav1/Laptm5/Pmp22/Nckap1l/Anxa1/Aqp4/Vegfa/Hmox1/Anxa4/Havcr2/Il33/Apln/Wnt8b/Zfp36l2/Parp3/Bank1/Vsir/Endou/Tspo/Dazl/Vim/Tirap/Nmb/Btk/Elf4/Angpt1/Ctla2a/Nmbr/Tnfrsf1a/Sox9/Relb/Nmi/Prdm1/Tgif1/Eif4ebp1/Rgs2/Ptbp3/Tex15/Apod/Nod2/Pycard/Sfrp1/Iqgap3/Parp10/Tgfb3/Rida/Parp9/Lrrc32/Mir124-2hg/Ido1/Srgn/Vip/Jak3/Apobec3
GO:0050700	MF	GO:0050700	CARD domain binding	10	0.855963	1.78258	0.00183991	0.0275095	0.0242831	956	tags=60%, list=6%, signal=56%	Igtp/Irgm2/Casp1/Irgm1/Card9/Nod2
GO:0042773	BP	GO:0042773	ATP synthesis coupled electron transport	72	0.547188	1.71025	0.00183998	0.0275095	0.0242831	4442	tags=68%, list=28%, signal=49%	mt-Nd3/Cox6a2/Bdnf/Proca1/mt-Nd6/mt-Co2/Snca/Coa6/mt-Co3/mt-Nd4l/Cox6a1/mt-Nd2/mt-Nd1/Uqcc3/Cox4i1/Uqcr11/mt-Nd5/Cox7a2/mt-Nd4/Chchd2/Uqcrh/mt-Cytb/Afg1l/Park7/Uqcrq/Ndufb8/Cycs/Ndufa7/Ndufb9/Ndufs8/Cox7a2l/Cox8a/Mtch2/Uqcr10/Ndufa8/Ndufb6/Cox7b/Sdhb/Cox7c/Dnajc15/Pink1/Ndufs2/Sdhaf2/Sdhc/Ndufc2/Ndufa12/Bid/Ndufs3/Uqcrb
GO:0051969	BP	GO:0051969	regulation of transmission of nerve impulse	15	-0.860583	-1.90907	0.00184922	0.0276187	0.0243795	58	tags=40%, list=0%, signal=40%	Chrnb2/Cntnap2/Glra1/Avpr1a/Agt/Avp
GO:0032691	BP	GO:0032691	negative regulation of interleukin-1 beta production	21	0.752303	1.849	0.00185244	0.027638	0.0243966	761	tags=38%, list=5%, signal=36%	Lilrb4a/Trem2/Acp5/Nlrp3/Serpinb1a/Cx3cr1/Aqp4/Elf4
GO:0010701	BP	GO:0010701	positive regulation of norepinephrine secretion	6	-0.933898	-1.75372	0.00186006	0.0277228	0.0244714	3	tags=33%, list=0%, signal=33%	Adora2b/Oxt
GO:0046633	BP	GO:0046633	alpha-beta T cell proliferation	35	0.679438	1.85562	0.00186558	0.0277763	0.0245186	761	tags=37%, list=5%, signal=35%	Lilrb4a/Dock2/Ptprc/Irgm1/Cd44/Rasal3/Cd274/Lgals9/Irf1/Syk/H2-T23/Vsir/Elf4
GO:0071224	BP	GO:0071224	cellular response to peptidoglycan	7	0.915161	1.76287	0.00187527	0.0278915	0.0246203	956	tags=71%, list=6%, signal=67%	Camp/Tlr2/Trem2/Nlrp3/Nod2
GO:0009145	BP	GO:0009145	purine nucleoside triphosphate biosynthetic process	91	0.504731	1.63993	0.0018831	0.0279789	0.0246975	5330	tags=63%, list=34%, signal=42%	Trem2/Tgfb1/mt-Nd3/Entpd1/mt-Nd6/Pid1/Nudt2/Dmac2l/Nme6/mt-Nd4l/Ndufa1/Dnajc30/mt-Nd2/Ndufa2/mt-Nd1/Nme4/Uqcc3/Nme1/Ndufs5/Ndufb4/mt-Atp6/Tmsb4x/mt-Nd5/Eno1/mt-Atp8/mt-Nd4/Ndufa5/Ndufb8/Ndufa7/Ndufb9/Ndufs8/Ndufa3/Nme2/Eno1b/Ndufa8/Ndufa6/Ndufc1/Stat3/Ndufb6/Sdhb/Ndufb7/Ndufs2/Sdhc/Ndufc2/Ndufa12/Ndufs3/Ndufb10/Map2k1/Ndufs6/Stoml2/Ndufb3/Ndufa10/Aldoa/Cox11/Ndufb11/Impdh2-ps/Ndufs4
GO:0050433	BP	GO:0050433	regulation of catecholamine secretion	52	-0.64098	-1.82193	0.00190222	0.028142	0.0248414	804	tags=17%, list=5%, signal=16%	Ptger3/Crhr2/P2ry1/Npy2r/Sncg/Gck/Drd3/Agt/Oxt
GO:0043368	BP	GO:0043368	positive T cell selection	31	0.674434	1.78686	0.00191176	0.028142	0.0248414	564	tags=23%, list=4%, signal=22%	Ly9/Cd74/Dock2/Ptprc/Tgfb1/Lgals1/Stat6
GO:0021954	BP	GO:0021954	central nervous system neuron development	100	-0.550266	-1.72814	0.00189687	0.028142	0.0248414	2464	tags=32%, list=16%, signal=27%	Gabrb1/Ntrk2/Epha4/Fgfr1/Btg2/Adarb1/Cntn2/Samd4b/Crkl/Gba2/Sall3/Szt2/Plxna3/Chrnb2/Wnt5a/Plxna1/Plxna4/Lhx6/Gli2/L1cam/Ephb2/Robo1/Slit2/Tsku/Dcc/Nrp2/Sox1/Gata2/Lhx8/Draxin/Nhlh2/Gbx2
GO:0001802	BP	GO:0001802	type III hypersensitivity	4	0.952279	1.64145	0.00191083	0.028142	0.0248414	759	tags=100%, list=5%, signal=95%	Fcer1g/Fcgr3/Fcgr1/Btk
GO:0001803	BP	GO:0001803	regulation of type III hypersensitivity	4	0.952279	1.64145	0.00191083	0.028142	0.0248414	759	tags=100%, list=5%, signal=95%	Fcer1g/Fcgr3/Fcgr1/Btk
GO:0001805	BP	GO:0001805	positive regulation of type III hypersensitivity	4	0.952279	1.64145	0.00191083	0.028142	0.0248414	759	tags=100%, list=5%, signal=95%	Fcer1g/Fcgr3/Fcgr1/Btk
GO:0001810	BP	GO:0001810	regulation of type I hypersensitivity	4	0.952279	1.64145	0.00191083	0.028142	0.0248414	759	tags=100%, list=5%, signal=95%	Fcgr2b/Fcer1g/Fcgr3/Btk
GO:0016068	BP	GO:0016068	type I hypersensitivity	4	0.952279	1.64145	0.00191083	0.028142	0.0248414	759	tags=100%, list=5%, signal=95%	Fcgr2b/Fcer1g/Fcgr3/Btk
GO:0003774	MF	GO:0003774	cytoskeletal motor activity	131	0.445791	1.50998	0.0019043	0.028142	0.0248414	170	tags=8%, list=1%, signal=8%	Tgtp2/Tgtp1/Iigp1/Gbp3/Gbp2b/Gbp5/Gbp2/Myo1f/Irgm1/Myo1g
GO:0022851	MF	GO:0022851	GABA-gated chloride ion channel activity	14	-0.828301	-1.8	0.00191808	0.028206	0.024898	1326	tags=36%, list=8%, signal=33%	Gabrg1/Gabrg3/Gabrr2/Gabrq/Gabre
GO:0006865	BP	GO:0006865	amino acid transport	149	-0.487467	-1.5999	0.00192767	0.0283179	0.0249967	2417	tags=26%, list=15%, signal=22%	Nf1/Ntrk2/Htr1b/Ucp2/Slc38a11/Slc32a1/Slc38a1/Abat/Slc22a15/Slc16a2/Arg2/Ttyh3/Slc6a1/Lrp5/Slc1a6/Slc38a2/Grik1/Htr2c/Grin2b/Slc6a20a/Lrrc8c/Grm1/Slc17a8/Ace2/Slc7a5/Lrrc8a/Trpc4/Slc7a3/Slc6a11/Htr1a/Slc6a16/Slc47a1/Trh/Slc17a6/Avpr1a/Prkcd/Agt/Avp
GO:0032494	BP	GO:0032494	response to peptidoglycan	13	0.82365	1.82722	0.00193617	0.0284136	0.0250812	1377	tags=62%, list=9%, signal=56%	Camp/Tlr2/Trem2/Nlrp3/Irf5/Card9/Nod2/Myd88
GO:0043367	BP	GO:0043367	CD4-positive, alpha-beta T cell differentiation	67	0.570515	1.76535	0.00196306	0.0287788	0.0254035	1561	tags=27%, list=10%, signal=24%	Ly9/Rsad2/Gpr183/Sash3/Nlrp3/Tgfb1/Lgals1/Stat4/Nckap1l/Anxa1/Irf1/Stat6/Relb/Runx1/Jak3/Il4ra/Tmem98/Il18
GO:0048738	BP	GO:0048738	cardiac muscle tissue development	227	-0.452685	-1.56078	0.0019828	0.0290385	0.0256328	1404	tags=15%, list=9%, signal=14%	Arid1a/Maml1/Sgcd/Pdgfra/Ncam1/Ttn/Myh6/Alpk3/Tenm4/Pln/Col11a1/Prox1/Tgfb2/Dsg2/Kdm6b/Hspg2/Zfpm2/Bmp2/Gli1/Met/Isl1/Pi16/Sik1/Heg1/Gjc1/Pkp2/Fzd7/Zic3/Myh11/Trp73/AW551984/Agt/Dsp/Shox2/Pou4f1
GO:0060456	BP	GO:0060456	positive regulation of digestive system process	12	-0.869364	-1.8287	0.00199788	0.0292294	0.0258013	593	tags=25%, list=4%, signal=24%	Npr3/Aqp1/Oxt
GO:0003205	BP	GO:0003205	cardiac chamber development	163	-0.492952	-1.64543	0.00200881	0.0293593	0.025916	2043	tags=31%, list=13%, signal=28%	Hectd1/Notch1/Sos1/Sox4/Ryr2/Cntrl/Ovol2/Heyl/Chd7/Nphp3/Cited2/Ndst1/Ptk7/Rbm15/Slit3/Myh7/Tek/Wnt5a/Arid1a/Maml1/Vangl2/Lrp1/Notch2/Smo/Sema3c/Myh6/Pcdha9/Dnah11/Robo1/Slit2/Sfrp2/Ccn1/Col11a1/Nrp2/Prox1/Tgfb2/Eva1a/Zfpm2/Fzd1/Fzd2/Bmp2/Npy2r/Isl1/Sox11/Heg1/Scn5a/Stra6/Pkp2/Dsp/Shox2/Pou4f1
GO:0061134	MF	GO:0061134	peptidase regulator activity	127	0.470965	1.59658	0.00202862	0.0296052	0.026133	1278	tags=24%, list=8%, signal=22%	Cst7/C4b/Ltf/Ngp/Gbp2b/Gbp5/Serpina3n/Gbp2/Bst2/Nlrp3/Serpinb1a/Tgfb1/Casp8/Tifab/Cav1/Ctsh/Lxn/Aim2/Ctsc/C3/Vsir/Renbp/Cst3/Serpini1/Pycard/Serpinb9/Serpind1/Cast/Serpina9/A2ml1
GO:0086046	BP	GO:0086046	membrane depolarization during SA node cell action potential	3	-0.977652	-1.5456	0.00202976	0.0296052	0.026133	286	tags=100%, list=2%, signal=98%	Scn5a/Hcn4
GO:0061702	CC	GO:0061702	canonical inflammasome complex	12	0.842284	1.84862	0.00203389	0.0296353	0.0261595	971	tags=75%, list=6%, signal=70%	Casp1/Naip5/Naip2/Nlrp3/Naip6/Casp12/Gsdmd/Aim2/Pycard
GO:2000193	BP	GO:2000193	positive regulation of fatty acid transport	18	-0.773678	-1.80547	0.00204562	0.0297456	0.0262569	3	tags=11%, list=0%, signal=11%	Pla2g3/Oxt
GO:0015732	BP	GO:0015732	prostaglandin transport	18	-0.773646	-1.8054	0.00204562	0.0297456	0.0262569	566	tags=22%, list=4%, signal=21%	Pla2g3/Slc22a6/Slco4a1/Oxt
GO:0019953	BP	GO:0019953	sexual reproduction	757	-0.363196	-1.38996	0.00205458	0.0298456	0.0263452	2618	tags=21%, list=17%, signal=19%	Cep131/Vps13b/Slx4/Cfap47/Spag6l/Usp42/Pafah1b3/Cxadr/Mtor/Meig1/Trpc3/Notch1/Zfp318/Fancm/Sos1/Meg3/Insr/Ccne2/Kdm5b/Dicer1/Kmt2c/Cacna1h/Herc2/Trpc7/Ncapd2/Zfp449/Pkdrej/Ubr2/Tdrd5/Xrn1/Cntrl/Ccdc38/Cfap61/Ar/Wdr54/Crkl/Sirt1/Plcd4/Atn1/Tmem232/Spag4/Zfp41/Piwil2/Rsph9/Ptch1/Htt/Plat/Igf1r/Tnk2/Cdkn1c/Rimbp3/Acrbp/Adamts2/Tle3/Ybx2/Ttll8/Foxo3/Ccdc136/Mertk/Spata32/Mcm4/Ovgp1/Kmt2d/Adam1a/Brca2/Ttc12/Bcl2l1/Cabcoco1/Iqcg/Paqr8/Cdc20/Wnt5a/Cldn11/Nppc/Catsperz/Top2a/Slc19a2/Cit/Hmgb2/Dusp1/Pla2g3/Ttll3/Acr/Hspa1b/Rbbp8/Ggt1/Sox8/Utp14b/Bcl6/Kmt2b/Calr3/Slc4a2/Ccdc62/Fhad1/Igf2r/Pln/Pde3a/Syce2/Mki67/Dnd1/Cfap65/Cfap57/Iqub/Aspm/Cyp26b1/Ndn/Dnah1/Lepr/Ggnbp1/Zfp57/Lrrc8a/Cftr/Nuf2/Foxl2/Rec8/Chn2/Rsph1/Adamts16/Amh/Zdbf2/Spef2/Dlec1/Mycbpap/Armc3/Lrguk/Wipf3/Gli1/Nr2f2/Pld6/Ptgds/Nanos2/Adgb/Ace/Cfap44/Stk33/Birc5/Ntrk1/Gmnc/Dnajb13/Zbtb16/Spag8/Lfng/Cfap70/Msx1/Gpr149/Shisa6/Dnali1/Cfap43/Ccdc146/Paqr5/Spag16/Ak7/Wnt3/Ttc21a/Cfap52/Spata18/Mapk15/Drc7/Folr1/Glra1/Agt
GO:0030534	BP	GO:0030534	adult behavior	167	-0.481698	-1.61263	0.00206246	0.0299297	0.0264194	2875	tags=30%, list=18%, signal=25%	Cacna1a/Prex2/Mecp2/Nrxn2/Grm7/Npc1/Ulk4/Nlgn2/Ppara/Epha4/Chl1/Cntn2/Efnb3/Crebbp/Chd7/Atp1a3/Nrxn3/Cacna1c/Nos1/Hipk2/Eps8/Zfhx2/Chrna4/Chrnb2/Sdk1/Grik1/Htr2c/Sez6l2/Cntnap2/Oprm1/Shank1/Shank3/Pcdh17/Sez6l/Alk/Nr4a3/Chat/Met/Klhl1/Chrnb1/Slc10a4/Grin2d/Sncg/Drd3/Chrna3/Gbx1/Trh/Zic1/Glra1/Slitrk6
GO:0061135	MF	GO:0061135	endopeptidase regulator activity	92	0.503099	1.63437	0.00206496	0.0299357	0.0264248	1278	tags=25%, list=8%, signal=23%	Cst7/C4b/Ltf/Ngp/Gbp2b/Gbp5/Serpina3n/Gbp2/Bst2/Nlrp3/Serpinb1a/Lxn/Aim2/C3/Vsir/Cst3/Serpini1/Pycard/Serpinb9/Serpind1/Cast/Serpina9/A2ml1
GO:0048511	BP	GO:0048511	rhythmic process	290	-0.43169	-1.52298	0.00207155	0.0300008	0.0264822	2505	tags=24%, list=16%, signal=21%	Mtor/Notch1/Ppara/Gabrb1/Kdm5b/Adnp/Ntrk2/Oprl1/Kmt2a/Crebbp/Ppp1ccb/Abcb1a/Huwe1/Sirt1/Atp1a3/Piwil2/Maged1/Igf1r/Ep300/Foxo3/Atoh7/Slit3/Adcy1/Mat2a/Ppargc1a/Chrnb2/Ntrk3/Usp2/Nppc/Per3/Ankfn1/Pdgfra/Top2a/Cntnap2/Cyp1b1/Six3/Grin2b/Grin3a/Ezh2/Serpinf1/Pln/Gdf10/Lepr/Ptger3/Klf9/Prox1/Hcrtr2/Amh/Htr7/Per1/Npy2r/A2m/Enpp2/Ptgds/Nkx2-1/Sik1/Ntrk1/Ciart/Zfhx3/Prokr2/Fzd4/Gpr149/Scn9a/Drd3/Ngfr/Fas/Mc3r/Magel2/Agt/Nhlh2
GO:0032493	BP	GO:0032493	response to bacterial lipoprotein	5	0.93644	1.69121	0.00209751	0.0303461	0.0267871	684	tags=80%, list=4%, signal=77%	Tlr2/Cd14/Tlr6/Tirap
GO:0030031	BP	GO:0030031	cell projection assembly	520	-0.38187	-1.42048	0.0021008	0.030363	0.0268019	3134	tags=27%, list=20%, signal=22%	Cc2d2a/Traf3ip1/Abl2/Mns1/Ehd2/Pik3r1/Cfap206/Cfap54/Rapgef2/Rapgef6/Cd2ap/Ccdc57/Gm14137/Dnah17/Abcc4/Tctn1/Daam2/Ccdc65/Agrn/Dync2h1/Elmod3/Cep135/Ulk4/Cep131/C2cd3/Rap1gap/Ttc21b/Espn/Pxn/Cfap47/Spag6l/Arl13b/Wasl/Mtor/Meig1/Notch1/Tctn2/Tmem216/Pcnt/Lima1/Cep350/Kif27/Vcl/Fgfr1/Podxl/Dock11/Erich3/Abl1/Ccdc38/Dnah8/Stap1/Cfap61/Bbs10/Plce1/Cdc14b/Nphp3/Intu/Klf5/Rsph9/Rab34/Inpp5e/Htt/Cdc14a/Flna/Dzip1l/Celsr2/Dnmbp/Ttll8/Celsr3/Spata13/Eps8/Dnm3/Ttc12/Cabcoco1/Iqcg/Wasf2/Vangl2/Ccdc13/Zmynd10/Ccdc96/Pla2g3/Ttll3/Vav2/Vav3/Ntn1/Ephb2/Prkcq/Ston1/Ptpdc1/Ahi1/Fam161a/Eps8l2/Slit2/Cspg4/Cfap65/Cfap57/Iqub/Dnah1/Arhgap24/Fhdc1/Tenm1/Dnah5/Tekt1/Dnah7b/Rsph1/Hap1/Adamts16/Ajuba/Spef2/Foxj1/Zfp423/Dnah2/Lrguk/Dnaaf3/Lama5/Dpysl3/Cfap100/Cfap44/Tekt2/Kif24/Gmnc/Ubxn10/Tenm2/Dnajb13/Cfap70/Rsph4a/Ccdc40/Dnali1/Lrrc23/Cfap43/Ccdc146/Aqp1/Spag16/Ak7/Mapk15/Drc7/Cfap161/Hydin/Prkcd
GO:0042102	BP	GO:0042102	positive regulation of T cell proliferation	68	0.555295	1.71109	0.00210325	0.0303678	0.0268062	1561	tags=38%, list=10%, signal=35%	Ptprc/Cd86/Il12a/Irgm1/Itgal/Sash3/Rasal3/H2-DMb1/Cd274/Aif1/Cd6/Nckap1l/Anxa1/Havcr2/Syk/H2-T23/Slc4a1/Ccdc88b/Gpam/Pycard/Fadd/Jak3/Igfbp2/Tgfbr2/Vcam1/Il18
GO:0021543	BP	GO:0021543	pallium development	197	-0.472611	-1.60861	0.00211817	0.0305525	0.0269692	2715	tags=27%, list=17%, signal=23%	Atp2b4/Nfix/Ulk4/Vps13b/Ccdc85c/Dlx1/Nf1/Wdr62/Nde1/Ntrk2/Dicer1/Ccdc141/Tmem108/Fgfr1/Btg2/Tacc3/Slc32a1/Crkl/Gria1/Atp1a3/Fat4/Flna/Plxna3/Reln/Kcna1/Kif26a/Slc38a2/Lamb1/Lef1/Fos/Smo/Ezh2/Lhx6/Robo1/Slit2/Adgrg1/Tsku/Aspm/Eomes/Alk/Prox1/Kdm6b/Nr4a3/Dlx2/Nkx2-1/Mfsd2a/Col3a1/Mdga1/Slc2a1/Efhc1/Zic3/Trp73/Zic1/Lhx5
GO:0016324	CC	GO:0016324	apical plasma membrane	319	-0.426114	-1.51592	0.00212949	0.0306848	0.027086	2182	tags=25%, list=14%, signal=22%	Shroom3/Slc4a8/Fat1/Slc38a1/Amotl2/Abcb1a/Slc31a1/Itpk1/Prom1/Amn/Slc22a21/Ocln/Slc16a2/Slc9a1/Slco3a1/Sipa1l3/Kcna1/Pard6g/Adgrg2/Dll1/Slc26a11/Myo7a/Slc5a3/Tek/Lhfpl5/Vangl2/Zmynd10/Pakap/Abcc6/Hspa1b/Tmem114/Mreg/Slc4a2/Slc6a20a/Shroom4/Cspg4/Ace2/Hspa1a/Adcy8/Slc7a5/Aspm/Dab2/Cftr/P2ry1/Dsg2/Ano1/Itpr3/Gjb6/Slc2a9/Slc16a8/Mal/Slc5a7/Slc26a7/Amotl1/Sapcd2/Birc5/Cnksr3/Fn1/Trpv4/Kcna5/Slc2a1/Slc29a4/Dsg1c/Patj/Cfap126/Crb1/Tjp3/Kcne2/Cldn1/Aqp1/Kcne4/Mfrp/Trpm6/Slc47a1/Fas/Folr1/Slc4a5/Kl/Slc14a2/Sytl4
GO:0002468	BP	GO:0002468	dendritic cell antigen processing and presentation	9	0.885879	1.82006	0.00215188	0.0309762	0.0273433	956	tags=67%, list=6%, signal=63%	Cd74/Mpeg1/Cd68/Slc11a1/Fgl2/Nod2
GO:0002438	BP	GO:0002438	acute inflammatory response to antigenic stimulus	21	0.746804	1.83548	0.00216662	0.0311553	0.0275013	1128	tags=57%, list=7%, signal=53%	Fcgr2b/Fcer1g/Fcgr3/Icam1/Fcgr1/Cd6/H2-T23/C3/Btk/Serpinb9/Npy/Bdkrb2
GO:0046873	MF	GO:0046873	metal ion transmembrane transporter activity	342	-0.417178	-1.50139	0.00216867	0.0311553	0.0275013	3080	tags=29%, list=19%, signal=24%	Slc6a9/Slc9a5/Pkd1l3/Slc6a13/Slc41a3/Kcnc2/Slc39a9/Cacna1a/Cacna1i/Grik2/Slc9a2/Grm7/Atp2b4/Cacna1e/Slc4a4/Kcnu1/Cacng4/Kcnmb2/Trpc3/Scn3b/Ryr2/Slc4a7/Cacnb2/Cacna1h/Htr1b/Slc9a7/Trpc7/Lrg1/Pkdrej/Slc4a8/Slc38a1/Atp2a2/Nipal2/Gria1/Nalcn/Slc31a1/Atp1a3/Atp13a4/Cacna1c/Cnnm2/Slc9a1/Cnnm4/Slc6a1/Kcna1/Kcnj12/Kcnip1/Slc1a6/Slc5a3/Slc38a2/Kcnn2/Kcnk9/Kcnk10/Grik1/Pkd1/Atp7b/Atp2b3/Grik4/Oprm1/Cacna1g/Cacng5/Grin2b/Ryr3/Grin3a/Slc18a2/Slc6a20a/Kcnh2/Slc17a8/Slc12a7/Slc24a3/Lrrc55/Trpc4/Cachd1/Slc6a11/Itpr3/Kcnh8/Trpc5/Cacna2d2/Slc5a7/Trpm3/Kcnmb1/Slc10a4/Grin2d/Mfsd2a/Trpv4/Kcna5/Cacna2d4/Scn5a/Slc13a4/Hcn4/Kcnj13/Scn9a/Kcne2/Aqp1/Kcne4/Slc12a8/Trpm6/Kcnj5/Slc4a5/Slc17a6
GO:0002544	BP	GO:0002544	chronic inflammatory response	12	0.839967	1.84353	0.00217884	0.0312701	0.0276026	1343	tags=50%, list=8%, signal=46%	Camp/S100a9/Cx3cr1/Unc13d/Ido1/Tnfaip3
GO:0052547	BP	GO:0052547	regulation of peptidase activity	59	0.577079	1.73951	0.00220052	0.0315495	0.0278493	1644	tags=31%, list=10%, signal=27%	Cst7/Psmb8/Serpinb1a/Lyn/Cav1/Ctsh/Vsir/Cst3/Serpini1/Serpinb9/Serpind1/Cast/Rhbdf2/Vtn/Grn/Efna3/Cstb/Svbp
GO:0070286	BP	GO:0070286	axonemal dynein complex assembly	25	-0.718252	-1.77859	0.00222903	0.0319264	0.028182	1553	tags=56%, list=10%, signal=51%	Dnah17/Ccdc65/Dnah8/Ttc12/Zmynd10/Cfap57/Dnah1/Dnah5/Dnah7b/Dnah2/Dnaaf3/Cfap100/Tekt2/Ccdc40
GO:0032849	BP	GO:0032849	positive regulation of cellular pH reduction	5	-0.935713	-1.66616	0.00223406	0.0319665	0.0282174	48	tags=40%, list=0%, signal=40%	Avpr1a/Avp
GO:0016175	MF	GO:0016175	superoxide-generating NAD(P)H oxidase activity	4	0.948922	1.63566	0.00228841	0.0326789	0.0288462	173	tags=75%, list=1%, signal=74%	Cybb/Cyba/Ncf2
GO:0002316	BP	GO:0002316	follicular B cell differentiation	4	0.94885	1.63554	0.00228841	0.0326789	0.0288462	476	tags=75%, list=3%, signal=73%	Irf8/Spi1/Plcg2
GO:0005769	CC	GO:0005769	early endosome	390	0.358555	1.38311	0.00230533	0.0328877	0.0290305	1675	tags=12%, list=11%, signal=11%	H2-Q7/H2-Q6/H2-Ab1/Ltf/H2-K1/Gpnmb/Neurl3/H2-D1/Ifitm3/Ctss/Samd9l/Pcsk9/Serpinb1a/Pld4/Tlr4/Tlr9/Cd274/Kdr/Anxa1/Trf/H2-M3/Wdfy4/Tlr3/Havcr2/Snx20/Lipg/H2-T22/Pi4k2b/Fgd2/Litaf/Kifc1/Rasgef1b/Dtx3l/Adrb2/Cmtm6/Mmgt2/Slc9a9/Rin3/Numb/Akt2/Plekhf2/Pdlim4/Vcam1/Rab32/Ldlrad4/Ptp4a3/Snx5/Rap1a
GO:0003351	BP	GO:0003351	epithelial cilium movement involved in extracellular fluid movement	40	-0.693696	-1.88118	0.00232393	0.0331201	0.0292357	985	tags=40%, list=6%, signal=38%	Dnah11/Iqub/Dnah1/Dnah5/Rsph1/Spef2/Nek10/Gmnc/Dnajb13/Dnah9/Rsph4a/Vangl1/Ccdc40/Cfap43/Spag16/Ak7
GO:0140241	BP	GO:0140241	translation at synapse	48	0.612321	1.78371	0.00233957	0.0332464	0.0293472	5342	tags=83%, list=34%, signal=55%	Rpl12/Rpl36/Rpl22/Uba52/Rpl10a/Rpl27a/Rps24/Rpl35/Rpl13/Rpl13a/Rpl29/Rpl38/Rps10/Rps27a/Rpl5/Rpl32/Rpl7a/Rps12/Rps14/Rps11/Rpl35a/Rplp2/Rpl26/Rpl34/Rpl4/Rpl23/Rpl17/Rpl10/Rps5/Rps16/Rpl28/Rpl15/Rpl6/Rpl37a/Rpl23a/Rpl24/Rpl27/Rpl36a/Rpl14/Rpl8
GO:0140242	BP	GO:0140242	translation at postsynapse	48	0.612321	1.78371	0.00233957	0.0332464	0.0293472	5342	tags=83%, list=34%, signal=55%	Rpl12/Rpl36/Rpl22/Uba52/Rpl10a/Rpl27a/Rps24/Rpl35/Rpl13/Rpl13a/Rpl29/Rpl38/Rps10/Rps27a/Rpl5/Rpl32/Rpl7a/Rps12/Rps14/Rps11/Rpl35a/Rplp2/Rpl26/Rpl34/Rpl4/Rpl23/Rpl17/Rpl10/Rps5/Rps16/Rpl28/Rpl15/Rpl6/Rpl37a/Rpl23a/Rpl24/Rpl27/Rpl36a/Rpl14/Rpl8
GO:0008284	BP	GO:0008284	positive regulation of cell population proliferation	770	0.31006	1.28108	0.00233976	0.0332464	0.0293472	1613	tags=18%, list=10%, signal=17%	Clec7a/Itgax/Cd74/Camp/Ltf/Gfap/Lgals3/C3ar1/Ptprc/Cd86/Il12a/Csf2rb/Rac2/Csf2rb2/Irgm1/Akr1c18/Cldn5/Osmr/Cyba/Itgal/Ptafr/Gpr183/Sash3/Ighm/Rasal3/Plau/Hpse/Hcls1/Ptpn6/Tlr4/Tlr9/Tgfb1/H2-DMb1/Lyn/Cd274/Cx3cr1/Kdr/Ets1/Fgf3/Aif1/S100b/Cd6/Ccn4/Nckap1l/Anxa1/Cav1/Vegfa/Cckbr/Trf/Hmox1/Hck/Tbx3/Tbx1/Ctsh/Ccnd1/Havcr2/Apln/Syk/S100a13/H2-T23/Nr2e1/Slc4a1/Stat1/Aldh3a1/Ccdc88b/Tspo/Vim/Cxcl12/Chp2/Tirap/P2ry6/Nmb/Sox2/Mmp9/Btk/Gjc2/Tmem119/Nmbr/Sox9/Runx2/Hbegf/Ednra/Gpam/Cav2/Crlf2/Meis1/Cst3/Tgif1/Wnt7b/Nod2/Ptn/Pycard/Sfrp1/Iqgap3/Pold4/Nes/Egfl7/Tgfb3/Gli3/Epor/Mustn1/Npy/Csf1/Fgfr2/Fadd/Adrb2/Vip/Jak3/Pla2g4a/Tgfa/Il34/Sox10/Tgfbr1/Igfbp2/Tgfbr2/Tnfaip3/Edn1/Grn/Calcrl/Myd88/Csf1r/Gcnt2/Tpd52/Cck/Shc4/Hpgd/Pid1/Vcam1/Snhg15/Pth1r/Il18/Clcf1/Efemp1/Mas1/Gab2
GO:0071677	BP	GO:0071677	positive regulation of mononuclear cell migration	65	0.576591	1.78344	0.00235545	0.0334362	0.0295147	2238	tags=38%, list=14%, signal=33%	Lgals3/C3ar1/Il12a/Trem2/Mmp14/Cmklr1/Tgfb1/Spi1/Lgals9/Cx3cr1/Aif1/Dock8/P2ry12/Cxcl12/Pycard/Csf1/Fadd/Il34/Csf1r/Pla2g7/Itga4/Itgb3/Selenok/Adam8/Cxcl14
GO:0002690	BP	GO:0002690	positive regulation of leukocyte chemotaxis	67	0.567115	1.75483	0.00236732	0.033542	0.0296081	1387	tags=31%, list=9%, signal=29%	Cd74/Ppbp/C3ar1/Il12a/Rac2/Cmklr1/Spi1/Cx3cr1/Aif1/Gpsm3/Nckap1l/Vegfa/Cxcl12/Swap70/Tirap/Ednra/Ptn/Csf1/Il34/Edn1/Csf1r
GO:0050808	BP	GO:0050808	synapse organization	638	-0.37714	-1.42354	0.00236759	0.033542	0.0296081	3368	tags=29%, list=21%, signal=24%	Zmynd8/Pcdhgc3/Grin1/Rhob/Carmil3/Adgrb3/Gabra5/Lrfn5/Fgf22/Ssh1/Nlgn3/Dcx/Arhgap39/Slitrk3/Magi2/Shisa7/Abl2/Lats1/Pik3r1/Flrt3/Dlgap3/Adgrl1/Rapgef2/Pclo/Plxnb2/Prrt1/Eif4g1/Cd2ap/Grm5/Cacna1a/Cdh1/Mecp2/Nrxn2/Iqsec1/Sarm1/Kif1a/Lrfn3/Agrn/Nos1ap/Tln2/Nectin3/Cntn6/Nrg1/Syn3/Elmo1/Nbea/Dact1/Nlgn2/Itsn1/Wasl/Lrrtm1/Setd5/Pak3/Lrfn1/Adgrl3/Ank3/Nf1/C1ql1/Insr/Plxnb1/Caskin1/Dag1/Adnp/Ntrk2/Epha4/Tmem108/Ppfia1/Dock10/Fgfr1/Palld/Podxl/Cpeb3/Epha3/Abl1/Cntn2/Frmpd4/Efnb3/Iqsec3/Crkl/Tanc2/Gria1/Bsn/Gpc4/Cbln4/Tnr/Ago2/Dock4/Nfasc/Nfatc4/Grid2/Amot/Nrxn3/Mdga2/Nefh/Sorbs1/Igf1r/Flna/Ctbp2/Plxna3/Reln/Slc6a1/Ppfia4/Elfn2/Ina/Grid1/Clstn3/Dnm3/Tenm3/Dscam/Chrnb2/Gdnf/Cdc20/Wnt5a/Map1b/Ntrk3/Elfn1/Lamb2/Fam107a/Mtmr2/Zfp804a/Sdk1/Wasf2/Csmd2/Cntnap4/Vangl2/Gabrg1/Sez6l2/Plxna1/Cit/Cdh8/Cntnap2/Clstn2/Plxna4/Plxna2/Ntn1/Nedd9/Grin2b/Dlg5/Ky/L1cam/Ephb2/Tenm4/Gabrg3/Shank1/Dmpk/Tanc1/Col4a5/Shank3/Pcdh17/Robo1/Slit2/Sdk2/Sez6l/Ache/F2r/Nrp2/Slit1/Fzd1/Pcdh8/Itga3/Hmcn2/Htr4/Cacna2d2/Lingo4/Htr1a/Chat/Lama5/Slc18a3/Sparc/Arc/Chrnb1/Sema3f/St8sia2/Ntrk1/Mdga1/Ntng1/Amigo2/Shisa6/Sncg/Cbln1/Slitrk6/C1ql2/Gabre/Oxt
GO:0019865	MF	GO:0019865	immunoglobulin binding	11	0.848525	1.83391	0.00237961	0.033679	0.029729	294	tags=45%, list=2%, signal=45%	Lgals3/Fcgr2b/Fcer1g/Fcgr3/Fcgr1
GO:0005125	MF	GO:0005125	cytokine activity	83	0.520242	1.65841	0.00239504	0.033864	0.0298923	1662	tags=37%, list=11%, signal=34%	Ppbp/Ccl6/Tnfsf10/Cxcl5/Cxcl16/Il12a/Spp1/Cmtm7/Tgfb1/Gdf1/Inhba/Vegfa/Il33/Wnt8b/Ccl28/Cxcl12/Wnt10a/Bmp3/Tnfsf12/Crlf2/Wnt7b/Ndp/Tgfb3/Csf1/Lefty1/Il34/Edn1/Grn/Il18/Clcf1/Flt3l
GO:0000139	CC	GO:0000139	Golgi membrane	503	0.333819	1.33047	0.00241193	0.0340692	0.0300734	1443	tags=9%, list=9%, signal=8%	H2-Q7/H2-Q6/Gbp4/Gbp3/Igtp/Irgm2/Gbp2b/H2-K1/Gbp5/Gbp2/H2-D1/Irgm1/Nlrp3/Gcnt1/Glipr2/Cav1/Hs3st3b1/Lpcat2/Traf3ip3/H2-T22/Tnfrsf1a/Ndst4/Hs3st3a1/Cav2/Pi4k2b/Zdhhc2/Pycard/Entpd4b/Litaf/Cabp1/Srgn/B3gnt8/Man1c1/Cbfa2t3/Pla2g4a/Mmgt2/Tapbpl/Yif1a/Abcb1b/Mfng/Gal3st1/Hs3st2/Abcb4/Gcnt2/Dhcr24
GO:0040007	BP	GO:0040007	growth	905	-0.356003	-1.38128	0.00241802	0.0341215	0.0301196	2642	tags=21%, list=17%, signal=19%	Wfdc1/Nrg1/Arid2/Sesn2/Vps13b/Fstl4/Igfbp3/Spag6l/Cxadr/Rasal2/Crlf3/Mtor/Notch1/Ppara/Sos1/Meg3/Wfs1/Insr/Pcnt/Kdm5b/Dag1/Adnp/Ddr2/Por/Dicer1/Wnt10b/Pot1b/Kmt2c/Tmem108/Ip6k2/Vcl/Fgfr1/Rptor/Taf8/Trip10/Abl1/Adarb1/Foxp2/Ar/Crkl/Sirt1/Brd4/Slc25a25/Atn1/Ecm1/Lzts2/Chd7/Tnr/Atp1a3/Klf5/Sesn1/Ptch1/Flvcr1/Cacna1c/Med12/Igf1r/Flt3/Cdkn1c/Tspyl2/Etnk2/Slc9a1/Cited2/Plxna3/Ep300/Megf8/Foxo3/Ptk7/Kif26b/Mcub/Kif26a/Pkdcc/Slit3/Mbd5/Dll1/Tead1/Kmt2d/Clstn3/Brca2/Rdh10/Bcl2l1/Prdm11/Dscam/Sh3bp4/Wnt5a/Map1b/Ntrk3/Thbs1/Lamb2/Fosl2/Fam107a/Nppc/Vangl2/Sema6c/Lrp1/Pdgfra/Ncam1/Plxna1/Flt4/Cntnap2/Hspa1b/Six3/Plxna4/Ttn/Hyal1/Thbs3/Bcl6/Notch2/Smo/Fgf10/Tro/Ntn1/Acvr2b/Edn3/Myh6/Ezh2/Crabp2/Gli2/L1cam/Tenm4/Ahi1/Mt2/Epb41l5/Robo1/Slit2/Sfrp2/Hspa1a/Col9a1/Stc2/Aspm/P2rx5/Ndn/Lepr/Cth/Dab2/Crhr2/Zfp568/Nrp2/Prox1/Tgfb2/Lats2/Tns2/Amh/Slit1/Arid5b/Zfpm2/Trpc5/Serpine1/Gpc3/Igsf10/Klf2/Palb2/Cacna2d2/Chek1/Minar1/Postn/Gli1/Adipor2/Sema3g/Shh/Igf2/Pi16/Sema5a/Fbln5/Sema3f/St8sia2/Mfsd2a/Gmnc/Fn1/Heg1/Col3a1/Cdkn1a/Sfrp5/Acacb/Stra6/Fzd7/Prr5/Msx1/Gpr149/Dlk1/Wnt3/Cd38/Drd3/Draxin/Igfbpl1/Trp73/Prlr/Avpr1a/Agt/Sgk1/Slitrk6/Tcf7l2/Lhx1/Avp
GO:0048251	BP	GO:0048251	elastic fiber assembly	10	-0.865926	-1.75648	0.00242541	0.0341921	0.030182	1181	tags=60%, list=7%, signal=56%	Ltbp4/Thsd4/Fbln5/Col3a1/Tnxb/Myh11
GO:0060415	BP	GO:0060415	muscle tissue morphogenesis	63	-0.606269	-1.7569	0.00245354	0.0344869	0.0304422	1175	tags=29%, list=7%, signal=27%	Myh7/Vangl2/Ttn/Myh6/Col11a1/Prox1/Tgfb2/Zfpm2/Fzd1/Fzd2/Bmp2/Isl1/Heg1/Col3a1/Pkp2/Dsp/Shox2/Pou4f1
GO:0032627	BP	GO:0032627	interleukin-23 production	7	0.910956	1.75477	0.0024529	0.0344869	0.0304422	861	tags=71%, list=5%, signal=68%	Clec7a/Tlr4/Tgfb1/Plcg2/Il17ra
GO:0032667	BP	GO:0032667	regulation of interleukin-23 production	7	0.910956	1.75477	0.0024529	0.0344869	0.0304422	861	tags=71%, list=5%, signal=68%	Clec7a/Tlr4/Tgfb1/Plcg2/Il17ra
GO:0002675	BP	GO:0002675	positive regulation of acute inflammatory response	18	0.748215	1.77274	0.00246404	0.0346004	0.0305424	781	tags=50%, list=5%, signal=48%	Fcer1g/Fcgr3/Fcgr1/Pik3cg/H2-T23/C3/Alox5ap/Btk/Ccr5
GO:0032020	BP	GO:0032020	ISG15-protein conjugation	5	0.932838	1.68471	0.00248956	0.0348904	0.0307983	382	tags=60%, list=2%, signal=59%	Isg15/Uba7/Ube2l6
GO:0022904	BP	GO:0022904	respiratory electron transport chain	91	0.494417	1.60642	0.00248717	0.0348904	0.0307983	4442	tags=59%, list=28%, signal=43%	mt-Nd3/Cox6a2/Bdnf/Immp2l/Pm20d1/Proca1/mt-Nd6/mt-Co2/Snca/Coa6/Sco2/mt-Co3/mt-Co1/mt-Nd4l/Cox6a1/mt-Nd2/mt-Nd1/Uqcc3/Cox4i1/Uqcr11/mt-Nd5/Cox7a2/mt-Nd4/Ndufa5/Chchd2/Uqcrh/mt-Cytb/Afg1l/Park7/Uqcrq/Ndufb8/Cycs/Ndufa7/Ndufb9/Ndufs8/Cox7a2l/Cox8a/Mtch2/Uqcr10/Ndufa8/Ndufb6/Cox7b/Sdhb/Cox7c/Dnajc15/Pink1/Ndufs2/Sdhaf2/Sdhc/Ndufc2/Ndufa12/Bid/Ndufs3/Uqcrb
GO:0009206	BP	GO:0009206	purine ribonucleoside triphosphate biosynthetic process	90	0.508545	1.64286	0.00249303	0.0349048	0.0308111	5330	tags=63%, list=34%, signal=42%	Trem2/Tgfb1/mt-Nd3/Entpd1/mt-Nd6/Pid1/Nudt2/Dmac2l/Nme6/mt-Nd4l/Ndufa1/Dnajc30/mt-Nd2/Ndufa2/mt-Nd1/Nme4/Uqcc3/Nme1/Ndufs5/Ndufb4/mt-Atp6/Tmsb4x/mt-Nd5/Eno1/mt-Atp8/mt-Nd4/Ndufa5/Ndufb8/Ndufa7/Ndufb9/Ndufs8/Ndufa3/Nme2/Eno1b/Ndufa8/Ndufa6/Ndufc1/Stat3/Ndufb6/Sdhb/Ndufb7/Ndufs2/Sdhc/Ndufc2/Ndufa12/Ndufs3/Ndufb10/Map2k1/Ndufs6/Stoml2/Ndufb3/Ndufa10/Aldoa/Cox11/Ndufb11/Impdh2-ps/Ndufs4
GO:0048663	BP	GO:0048663	neuron fate commitment	63	-0.604925	-1.75301	0.00252031	0.0352523	0.0311178	1662	tags=32%, list=11%, signal=29%	Atoh7/Notch3/Dll1/Ntrk3/Lhx6/Gli2/Zfp521/Prox1/Tgfb2/Casz1/Dlx2/Sox1/Tunar/Isl1/Shh/Nkx2-1/Gata2/Otx2/Gbx1/Pou4f1
GO:0090140	BP	GO:0090140	regulation of mitochondrial fission	34	0.646022	1.74392	0.00253043	0.0353593	0.0312123	361	tags=12%, list=2%, signal=12%	Igtp/Irgm2/Irgm1/Kdr
GO:0010908	BP	GO:0010908	regulation of heparan sulfate proteoglycan biosynthetic process	4	-0.951144	-1.59966	0.00254691	0.0355549	0.0313849	30	tags=50%, list=0%, signal=50%	Ctnnb1/Tcf7l2
GO:1903146	BP	GO:1903146	regulation of autophagy of mitochondrion	41	0.627408	1.76518	0.00255811	0.0356765	0.0314922	956	tags=15%, list=6%, signal=14%	Igtp/Irgm2/Irgm1/Tspo/Hk2/Nod2
GO:0015081	MF	GO:0015081	sodium ion transmembrane transporter activity	111	-0.523521	-1.66048	0.00257224	0.0358387	0.0316354	3358	tags=43%, list=21%, signal=34%	Slc6a8/Grik5/Slc41a1/Scn3a/Grin1/Scn8a/Scn1a/Kcnk3/Slc6a9/Slc9a5/Slc6a13/Slc41a3/Cacna1i/Grik2/Slc9a2/Slc4a4/Scn3b/Slc4a7/Cacna1h/Slc9a7/Slc4a8/Slc38a1/Nalcn/Atp1a3/Slc9a1/Cnnm4/Slc6a1/Slc1a6/Slc5a3/Slc38a2/Kcnk9/Grik1/Grik4/Cacna1g/Slc18a2/Slc6a20a/Slc17a8/Slc24a3/Slc6a11/Slc5a7/Slc10a4/Mfsd2a/Scn5a/Slc13a4/Hcn4/Scn9a/Slc4a5/Slc17a6
GO:0035773	BP	GO:0035773	insulin secretion involved in cellular response to glucose stimulus	87	-0.563256	-1.72545	0.0025848	0.0359787	0.031759	2225	tags=24%, list=14%, signal=21%	Ucp2/Pde1c/Sirt1/Hcfc1/Lrp5/Crh/Lrp1/Adra2a/Pde4c/Adcy8/Lepr/Cftr/Crhr2/Myt1/Ano1/Pim3/Tunar/Birc5/Baiap3/Agt/Tcf7l2
GO:0042713	BP	GO:0042713	sperm ejaculation	6	-0.926569	-1.73996	0.00259016	0.0360183	0.0317939	48	tags=50%, list=0%, signal=50%	Oprm1/Avpr1a/Oxt
GO:0034612	BP	GO:0034612	response to tumor necrosis factor	169	0.439046	1.54585	0.0026017	0.0361437	0.0319047	1647	tags=20%, list=10%, signal=18%	Camp/Gbp3/Cxcl16/Mmp8/Casp1/Naip5/Cd14/Naip2/Naip6/Col1a1/Cx3cr1/Tnfrsf1b/Casp8/Laptm5/Crhbp/Irf1/Syk/Ctsk/Aim2/Zfp36l2/Stat1/Nmnat3/Tnfrsf1a/Pycard/Sfrp1/Tnfrsf11b/Nol3/Tifa/Edn1/Ccdc3/Pid1/Zfp36l1/Rffl/Tradd
GO:0042756	BP	GO:0042756	drinking behavior	10	-0.863617	-1.75179	0.00262074	0.036373	0.0321071	39	tags=30%, list=0%, signal=30%	Ace2/Agt/Oxt
GO:0015986	BP	GO:0015986	proton motive force-driven ATP synthesis	53	0.575767	1.69987	0.00262339	0.0363744	0.0321083	5330	tags=72%, list=34%, signal=48%	mt-Nd3/mt-Nd6/mt-Nd4l/Ndufa1/Dnajc30/mt-Nd2/Ndufa2/mt-Nd1/Ndufs5/Ndufb4/mt-Atp6/mt-Nd5/mt-Atp8/mt-Nd4/Ndufa5/Ndufb8/Ndufa7/Ndufb9/Ndufs8/Ndufa3/Ndufa8/Ndufa6/Ndufc1/Ndufb6/Sdhb/Ndufb7/Ndufs2/Sdhc/Ndufc2/Ndufa12/Ndufs3/Ndufb10/Ndufs6/Stoml2/Ndufb3/Ndufa10/Ndufb11/Ndufs4
GO:0048483	BP	GO:0048483	autonomic nervous system development	34	-0.669288	-1.77987	0.00263923	0.0365586	0.0322709	2744	tags=56%, list=17%, signal=46%	Insm1/Phactr4/Sox4/Nf1/Adarb1/Plxna3/Kif26a/Gdnf/Plxna4/Sox8/Egr2/Nrp2/Tfap2b/Sox11/Sema3f/Ntrk1/Fn1/Ret/Gbx2
GO:2001188	BP	GO:2001188	regulation of T cell activation via T cell receptor contact with antigen bound to MHC molecule on antigen presenting cell	4	0.947498	1.63321	0.00264659	0.0366253	0.0323297	536	tags=75%, list=3%, signal=72%	Lgals3/H2-DMb1/Havcr2
GO:0006879	BP	GO:0006879	intracellular iron ion homeostasis	55	0.585567	1.73602	0.00267145	0.0368802	0.0325548	1340	tags=22%, list=8%, signal=20%	Lcn2/B2m/Slc11a1/Alas2/Trf/Hmox1/Ftl1/Cyb561a3/Slc40a1/Slc39a8/Ttc7/Fth1
GO:0050671	BP	GO:0050671	positive regulation of lymphocyte proliferation	102	0.491837	1.61575	0.00267274	0.0368802	0.0325548	1662	tags=36%, list=11%, signal=33%	Cd74/Ptprc/Cd86/Il12a/Irgm1/Itgal/Gpr183/Sash3/Ighm/Rasal3/Tlr4/Tlr9/H2-DMb1/Cd274/Aif1/Cd6/Nckap1l/Anxa1/Havcr2/Syk/H2-T23/Slc4a1/Ccdc88b/Tirap/Btk/Gpam/Pycard/Fadd/Jak3/Igfbp2/Tgfbr2/Myd88/Csf1r/Vcam1/Il18/Clcf1/Flt3l
GO:0140678	MF	GO:0140678	molecular function inhibitor activity	369	0.358588	1.37821	0.00267174	0.0368802	0.0325548	1442	tags=16%, list=9%, signal=15%	Cst7/Gbp4/C4b/Lilrb4a/Ltf/Ngp/Gbp2b/Gbp5/Serpina3n/Gbp2/Bst2/Rhoh/Pcsk9/Serpinb1a/Socs3/Ly6a/Pmp22/Anxa1/Cav1/Dkkl1/Lxn/C3/Ly6c2/Inka1/Anxa3/Renbp/Trib3/Scn1b/Tesc/Angpt2/Ppp1r14a/Cst3/Serpini1/Stom/Rgs2/Ptn/Serpinb9/Parp9/Lrrc32/Camk2n1/Dtx3l/Pkig/Nrros/Stx1a/Serpind1/Wnk4/Cast/Serpina9/A2ml1/Igfbp2/Ly6e/Ppp2r5a/Arpp19/Smad6/Lypd6/Thrsp/Ppp1r1a/Pacsin3
GO:0006623	BP	GO:0006623	protein targeting to vacuole	45	0.622911	1.79248	0.00270118	0.0372012	0.0328382	953	tags=11%, list=6%, signal=10%	Igtp/Irgm2/Irgm1/Laptm5/Ndp
GO:0007281	BP	GO:0007281	germ cell development	282	-0.426144	-1.49887	0.0027012	0.0372012	0.0328382	3232	tags=30%, list=20%, signal=25%	Slc26a6/Bmp4/Npr2/Kitl/Spdya/Zscan21/Fbxo5/Mns1/Shb/Cfap206/Tut4/Cfap54/Rps6ka2/Aff4/Zfp830/Ddx25/Mecp2/Kdm1b/Pcsk4/Cep131/Vps13b/Cfap47/Spag6l/Mtor/Meig1/Meg3/Tdrd5/Cntrl/Ccdc38/Cfap61/Piwil2/Ptch1/Tnk2/Cdkn1c/Rimbp3/Acrbp/Ybx2/Foxo3/Ccdc136/Kmt2d/Brca2/Ttc12/Bcl2l1/Cabcoco1/Iqcg/Paqr8/Nppc/Catsperz/Hmgb2/Pla2g3/Kmt2b/Ccdc62/Pln/Pde3a/Dnd1/Cfap65/Cfap57/Aspm/Ndn/Dnah1/Zfp57/Cftr/Rec8/Chn2/Rsph1/Amh/Zdbf2/Spef2/Armc3/Gli1/Pld6/Nanos2/Adgb/Cfap44/Stk33/Zbtb16/Cfap70/Gpr149/Dnali1/Cfap43/Ccdc146/Paqr5/Spag16/Ttc21a/Cfap52/Drc7
GO:0097649	CC	GO:0097649	A axonemal microtubule	17	-0.803517	-1.84386	0.00270979	0.0372837	0.032911	951	tags=47%, list=6%, signal=44%	Enkur/Tekt1/Tekt2/Spag8/Cfap126/Efhc1/Cfap52/Cfap161
GO:1990204	CC	GO:1990204	oxidoreductase complex	129	0.445341	1.51249	0.00273239	0.0375585	0.0331536	4844	tags=57%, list=31%, signal=40%	Cybb/Ncf4/Cyba/Ncf2/mt-Nd3/Cox6a2/P4ha1/mt-Nd6/mt-Co2/Ldha/Gldc/mt-Co3/mt-Co1/mt-Nd4l/Ndufa1/Cox6a1/mt-Nd2/Ndufa2/mt-Nd1/Pdk1/Ncf1/Cox6c/Uqcc3/Ndufs5/Cox4i1/Ndufb4/Uqcr11/mt-Nd5/Cox7a2/Cox6b1/Cyb5r3/mt-Nd4/Ndufa5/Uqcrh/mt-Cytb/Uqcrq/Ndufb8/Ndufa7/Ndufb9/Ndufs8/Hadhb/Cox7a2l/Mrps36/Cox8a/Abhd11/Ndufa3/Uqcr10/Ndufa8/Ndufa6/Ndufc1/Ndufb6/Bckdk/Cox7b/Sdhb/Ndufa4/Ndufb7/Cox7c/Ndufs2/Sdhc/Ndufc2/Ndufa12/Bckdha/Pdha1/Ndufa4l2/Ndufs3/Uqcrb/Ndufb10/Gmpr/Ldhb/Cyb5b/Cox5b/Cyc1/Ndufs6/Cbr4
GO:0006691	BP	GO:0006691	leukotriene metabolic process	16	0.772426	1.80301	0.00274569	0.0376331	0.0332194	2231	tags=62%, list=14%, signal=54%	Tlr2/Tlr4/Alox5/Syk/Alox5ap/Pla2g4a/Mgst3/Cyp4f14/Cyp4f13/Ncf1
GO:0001822	BP	GO:0001822	kidney development	304	-0.423889	-1.49776	0.00274222	0.0376331	0.0332194	2712	tags=32%, list=17%, signal=27%	Aph1c/Asxl1/Dync2h1/Bmper/Greb1l/Aldh1a2/Nup160/Notch1/Sox4/Wfs1/Nf1/Pcnt/Col4a4/Epha4/Fgfr1/Podxl/Osr1/Wnt6/Cntrl/Npnt/Heyl/Plce1/Lzts2/Amer1/Prom1/Nphp3/Maged1/Ptch1/Glis2/Cdkn1c/Fat4/Frem2/Arg2/Ptk7/Mtss1/Kif26b/Gfra1/Notch3/Dll1/Rdh10/Gdnf/Tek/Gpr4/Wnt5a/Lamb2/Vangl2/Pkd1/Gimap6/Pdgfra/Sulf2/Sox8/Notch2/Smo/Fgf10/Acvr2b/Ezh2/Dlg5/Gli2/Serpinf1/Hmgcs2/Robo1/Slit2/Vcan/Cyp26b1/Pdgfd/Ddc/Prox1/Tgfb2/Sdc4/Tiparp/Tns2/Adamts16/Arid5b/Itga3/Gpc3/Slc22a6/Fbn1/Foxj1/Tfap2b/Bmp2/Dchs2/Lama5/Dchs1/Shh/Sox11/Ace/Acta2/Cd24a/Cited1/Stra6/Col4a3/Klf15/Aqp1/Ret/Irx1/Wnt9b/Agt/Lhx1
GO:0007283	BP	GO:0007283	spermatogenesis	412	-0.395995	-1.4517	0.00274467	0.0376331	0.0332194	2646	tags=24%, list=17%, signal=20%	Pcsk4/Cep131/Vps13b/Cfap47/Spag6l/Usp42/Pafah1b3/Meig1/Notch1/Dicer1/Herc2/Zfp449/Ubr2/Tdrd5/Ccdc38/Cfap61/Ar/Crkl/Sirt1/Atn1/Tmem232/Spag4/Zfp41/Piwil2/Ptch1/Htt/Tnk2/Rimbp3/Acrbp/Adamts2/Tle3/Ybx2/Ttll8/Ccdc136/Mertk/Spata32/Brca2/Ttc12/Bcl2l1/Cabcoco1/Iqcg/Cldn11/Catsperz/Slc19a2/Cit/Hmgb2/Pla2g3/Ttll3/Ggt1/Sox8/Utp14b/Bcl6/Calr3/Slc4a2/Ccdc62/Fhad1/Igf2r/Pln/Dnd1/Cfap65/Cfap57/Aspm/Cyp26b1/Dnah1/Ggnbp1/Lrrc8a/Cftr/Rec8/Chn2/Rsph1/Spef2/Dlec1/Mycbpap/Armc3/Lrguk/Wipf3/Gli1/Pld6/Nanos2/Adgb/Ace/Cfap44/Stk33/Ntrk1/Zbtb16/Spag8/Cfap70/Shisa6/Dnali1/Cfap43/Ccdc146/Spag16/Ak7/Ttc21a/Cfap52/Spata18/Drc7
GO:0050852	BP	GO:0050852	T cell receptor signaling pathway	98	0.49578	1.62976	0.00275759	0.03776	0.0333314	759	tags=12%, list=5%, signal=12%	Lilrb4a/Lgals3/Cd300a/Ptprc/Themis2/Ptpn6/Lcp2/Tec/Laptm5/Fyb2/Plcg2/Btk
GO:2000508	BP	GO:2000508	regulation of dendritic cell chemotaxis	5	0.931338	1.682	0.00276399	0.0377755	0.0333451	316	tags=40%, list=2%, signal=39%	Il12a/Spi1
GO:2000510	BP	GO:2000510	positive regulation of dendritic cell chemotaxis	5	0.931338	1.682	0.00276399	0.0377755	0.0333451	316	tags=40%, list=2%, signal=39%	Il12a/Spi1
GO:0042775	BP	GO:0042775	mitochondrial ATP synthesis coupled electron transport	70	0.538388	1.67359	0.00277044	0.0378275	0.033391	4442	tags=67%, list=28%, signal=49%	mt-Nd3/Cox6a2/Bdnf/Proca1/mt-Nd6/Snca/Coa6/mt-Co3/Cox6a1/mt-Nd2/mt-Nd1/Uqcc3/Cox4i1/Uqcr11/mt-Nd5/Cox7a2/mt-Nd4/Chchd2/Uqcrh/mt-Cytb/Afg1l/Park7/Uqcrq/Ndufb8/Cycs/Ndufa7/Ndufb9/Ndufs8/Cox7a2l/Cox8a/Mtch2/Uqcr10/Ndufa8/Ndufb6/Cox7b/Sdhb/Cox7c/Dnajc15/Pink1/Ndufs2/Sdhaf2/Sdhc/Ndufc2/Ndufa12/Bid/Ndufs3/Uqcrb
GO:0033108	BP	GO:0033108	mitochondrial respiratory chain complex assembly	107	0.478378	1.57905	0.00277755	0.0378884	0.0334448	5330	tags=64%, list=34%, signal=42%	Immp2l/mt-Nd6/Uqcc2/Tmem177/Coa3/Sco2/Ndufaf8/Ndufa1/mt-Nd2/Ndufa2/Lyrm2/mt-Nd1/Sdhaf1/Uqcc3/Pet100/Ndufs5/Lyrm7/Ndufb4/Chchd7/mt-Nd5/Ndufaf3/Cox7a2/mt-Nd4/Ndufa5/Tmem242/Cox14/Tmem70/Ndufb8/Ndufaf5/Ndufb9/Ndufs8/Cox7a2l/Oma1/Ndufa3/Fmc1/Sdhaf4/Ndufa8/Ndufa6/Ndufc1/Ndufaf4/Ndufb6/Ndufb7/Coa5/Ndufs2/Sdhaf2/Ndufaf2/Timmdc1/Ndufc2/Ndufa12/Ndufaf6/Bcs1l/Ndufs3/Ndufb10/Chchd4/Ndufs6/Tmem126b/Sco1/Ndufb3/Atpaf1/Higd1a/Cox20/Surf1/Timm21/Tmem126a/Ndufa10/Ndufb11/Tfam/Ndufs4
GO:0120197	BP	GO:0120197	mucociliary clearance	11	-0.881911	-1.82241	0.00280259	0.0381936	0.0337141	597	tags=55%, list=4%, signal=53%	Spef2/Nek10/Dnah9/Vangl1/Cfap43/Spag16
GO:0097545	CC	GO:0097545	axonemal doublet microtubule	20	-0.796967	-1.88885	0.00280833	0.0382355	0.0337511	951	tags=45%, list=6%, signal=42%	Enkur/Tekt1/Cfap100/Tekt2/Spag8/Cfap126/Efhc1/Cfap52/Cfap161
GO:0009744	BP	GO:0009744	response to sucrose	5	-0.931213	-1.65815	0.00282287	0.0383969	0.0338936	3	tags=40%, list=0%, signal=40%	Gria1/Oxt
GO:0060041	BP	GO:0060041	retina development in camera-type eye	160	-0.484171	-1.61347	0.0028314	0.0384764	0.0339638	2715	tags=33%, list=17%, signal=28%	Atp2b4/Nfix/Nectin3/Hipk1/Crb2/Notch1/Dlx1/Ntrk2/Slc4a7/Fat3/Bbs10/Chd7/Prom1/Megf11/Man2a1/Lrp5/Atoh7/Mertk/Hipk2/Dll1/Dscam/Lamb2/Sdk1/Fos/Pdgfra/Cyp1b1/Ptprm/Six3/Sox8/Acvr2b/Serpinf1/Ahi1/Slc17a8/Sdk2/Ache/Samd11/Prox1/Tgfb2/Casz1/Dlx2/Lamc3/Tfap2b/Per1/Impg2/Lama1/Mfsd2a/Crb1/Fzd4/Rd3/Mfrp/Ret/Slc4a5/Lhx1
GO:0043124	BP	GO:0043124	negative regulation of canonical NF-kappaB signal transduction	59	0.569555	1.71683	0.0028586	0.0388092	0.0342575	1343	tags=20%, list=8%, signal=19%	Lilrb4a/Igtp/Irgm2/Trem2/Irgm1/Rhoh/Casp8/Trim59/Stat1/Pycard/Slc39a8/Tnfaip3
GO:0043073	CC	GO:0043073	germ cell nucleus	66	-0.585661	-1.72276	0.00286891	0.0389123	0.0343485	1308	tags=15%, list=8%, signal=14%	Top2a/Kif6/Rec8/Zfpm2/Rgs22/Zbtb16/Spag8/Slc2a1/Lhx8/Tcfl5
GO:0003777	MF	GO:0003777	microtubule motor activity	54	-0.62008	-1.78088	0.00287915	0.0390143	0.0344386	3397	tags=48%, list=21%, signal=38%	Stard9/Cenpe/Kif13a/Kif15/Dnah17/Kif1a/Dync2h1/Dnah6/Kif27/Dnah8/Kif11/Kif26b/Dync1h1/Dnah11/Kif6/Dnah1/Kif19a/Dnah5/Dnah7b/Kif23/Dnah2/Kif24/Dnah12/Dnah9/Dnah10/Dnah3
GO:0035107	BP	GO:0035107	appendage morphogenesis	139	-0.494206	-1.60977	0.00289254	0.0391217	0.0345334	3451	tags=41%, list=22%, signal=32%	Mosmo/Iqce/Map3k20/Ece1/Bmp4/Bcl2l11/Npr2/Zfp219/Sp9/Traf3ip1/Sik3/Lrp6/Fras1/Ski/Dync2h1/Aldh1a2/C2cd3/Notch1/Pcnt/Dicer1/Fgfr1/Dlx5/Osr1/Chd7/Sall3/Intu/Ptch1/Flvcr1/Cacna1c/Frem2/Lrp5/Megf8/Pkdcc/Rdh10/Wnt5a/Lef1/Alx4/Notch2/Sema3c/Fgf10/Plxna2/Crabp2/Gli2/Fbn2/Sfrp2/Cyp26b1/Errfi1/Tgfb2/Gpc3/Tfap2b/Shh/Col3a1/Zbtb16/Zic3/Msx1/Wnt3/Shox2
GO:0035108	BP	GO:0035108	limb morphogenesis	139	-0.494206	-1.60977	0.00289254	0.0391217	0.0345334	3451	tags=41%, list=22%, signal=32%	Mosmo/Iqce/Map3k20/Ece1/Bmp4/Bcl2l11/Npr2/Zfp219/Sp9/Traf3ip1/Sik3/Lrp6/Fras1/Ski/Dync2h1/Aldh1a2/C2cd3/Notch1/Pcnt/Dicer1/Fgfr1/Dlx5/Osr1/Chd7/Sall3/Intu/Ptch1/Flvcr1/Cacna1c/Frem2/Lrp5/Megf8/Pkdcc/Rdh10/Wnt5a/Lef1/Alx4/Notch2/Sema3c/Fgf10/Plxna2/Crabp2/Gli2/Fbn2/Sfrp2/Cyp26b1/Errfi1/Tgfb2/Gpc3/Tfap2b/Shh/Col3a1/Zbtb16/Zic3/Msx1/Wnt3/Shox2
GO:0034135	BP	GO:0034135	regulation of toll-like receptor 2 signaling pathway	9	0.87813	1.80414	0.00290397	0.0391916	0.0345951	956	tags=67%, list=6%, signal=63%	Trem2/Cyba/Lyn/Tlr6/Tirap/Nod2
GO:0070106	BP	GO:0070106	interleukin-27-mediated signaling pathway	6	0.917711	1.7154	0.00290844	0.0391916	0.0345951	605	tags=67%, list=4%, signal=64%	Oas1a/Oas2/Oasl2/Stat1
GO:0072073	BP	GO:0072073	kidney epithelium development	136	-0.505113	-1.64321	0.00290866	0.0391916	0.0345951	2341	tags=32%, list=15%, signal=27%	Epha4/Fgfr1/Podxl/Osr1/Wnt6/Npnt/Heyl/Lzts2/Prom1/Maged1/Ptch1/Fat4/Arg2/Mtss1/Kif26b/Dll1/Gdnf/Lamb2/Pkd1/Sox8/Notch2/Smo/Slit2/Vcan/Sdc4/Adamts16/Gpc3/Slc22a6/Foxj1/Tfap2b/Bmp2/Lama5/Dchs1/Shh/Cd24a/Cited1/Klf15/Aqp1/Ret/Irx1/Wnt9b/Agt/Lhx1
GO:0022626	CC	GO:0022626	cytosolic ribosome	119	0.466647	1.57596	0.00290592	0.0391916	0.0345951	5342	tags=71%, list=34%, signal=47%	Apod/Rpl12/Rpl17-ps8/Rpl36/Rpl22/Rps15/Uba52/Rps7/Rpl10a/Rpl27a/Rps24/Rpl31/Fau/Rpl35/Mcts1/Rpl30/Rpl13/Rps9/Rpl13a/Rpl29/Rpl38/Rplp1/Rps13/Rps10/Rps20/Rps27a/Rpl5/Rps25/Rps3/Rpl32/Dhx29/Rpl18a/Rps19/Rps6/Rpl7a/Rps12/Rps4x/Rplp0/Rpl18/Rpl11/Rps17/Rpl21/Eif2a/Ascc3/Rps14/Rps11/Rps29/Rpl35a/Rplp2/Rpl26/Rpl19/Rpl34/Rpl4/Rpl41/Rps2/Rps6-ps4/Etf1/Rpl23/Rpl17/Rpl10/Rps5/Rpl3/Rps16/Rpl28/Rpl34-ps1/Abce1/Rpl15/Rps3a1/Rpl6/Rps18/Eef1a1/Rpl37a/Rpl39/Mrpl23/Rps21/Rpl23a/Rps8/Rpl24/Rps23/Rpl36al/Rpl27/Rpl36a/Rpl14/Rpl8
GO:0006811	BP	GO:0006811	monoatomic ion transport	957	-0.349896	-1.36537	0.00292643	0.0393941	0.0347738	2353	tags=21%, list=15%, signal=19%	Gja4/Jph2/Slc4a7/Slc26a2/Piezo1/Egf/Cacnb2/Plcg1/Cacna1h/Htr1b/Slc9a7/Nr3c2/Osr1/Trpc7/Ucp2/Slc38a11/Slc32a1/Slco1a4/Abl1/Wnk2/Slc4a8/Slc38a1/Mllt6/Atp2a2/Nipal2/Abcb1a/Gria1/Nalcn/Slc25a25/Plce1/Piezo2/Cp/Chd7/Slc31a1/Atp1a3/Ptpn3/Nkain4/Slc22a15/Slc22a21/Grid2/Htt/Flvcr1/Atp13a4/Cacna1c/Cnnm2/Nos1/Slc9a1/Slco3a1/Flna/Steap2/Cnnm4/Plcl1/Ttyh3/Reln/Slc6a1/Kcna1/Kcnj12/Mcub/Kcnip1/P2rx6/Tmc4/Grid1/Crh/Slc26a11/Srl/Chrna4/Slc5a3/Slc38a2/Kcnn2/Gstm7/Kcnk9/Chrnb2/Kcnk10/Myb/Slc26a1/Usp2/Lhfpl5/Grik1/Htr2c/Pkd1/Atp7b/Dpp6/Gabrg1/Atp2b3/Kcng2/Tmem163/Plcb4/Grik4/Ano2/Cacna1g/Cacng5/Slc4a2/Edn3/Grin2b/Ryr3/Grin3a/Ephb2/Grp/Slc18a2/Gabrg3/Slc6a20a/Pln/Cox4i2/Atp10d/Dmpk/Lrrc8c/Cox7a1/Kcnh2/Slc17a8/Slc12a7/Stc2/P2rx5/Chrna2/Ptger3/Slc24a3/Ahnak/Lrrc8a/Cftr/Crhr2/Meltf/Plch1/F2r/Lrrc55/Homer3/Rapgef3/Tgfb2/Trpc4/P2ry1/Cachd1/Slc6a11/Ano1/Itpr3/Hap1/Clcn5/Kcnh8/Trpc5/Serpine1/Slc22a6/Glra2/Cacna2d2/Htr7/Slc5a7/Per1/Trpm3/Nkain3/Htr1a/Kcnmb1/Slc18a3/Slc26a7/Slc6a16/Isl1/Ramp2/Chrnb1/Slc10a4/Ace/Sik1/Grin2d/Tspan18/Cnksr3/Trpv4/Kcna5/Gjc1/Clca3a1/Cacna2d4/Slc29a4/Scn5a/Slco4a1/Hcn4/Kcnj13/Ano5/Ramp3/Heph/Scn9a/Kcne2/Aqp1/Il16/Kcne4/Slc12a8/Trpm6/Gck/Drd3/Slc47a1/Glp1r/Chrna3/Stac/Kcnj5/Slc4a5/Clic6/Glra1/Slc17a6/Agt/Gabrr2/Gabrq/Sgk1/Cckar/Cngb1/Gabre/Gal
GO:0003231	BP	GO:0003231	cardiac ventricle development	121	-0.504406	-1.62369	0.00296361	0.0398479	0.0351744	2696	tags=33%, list=17%, signal=28%	Foxf1/Greb1l/Nrg1/Hectd1/Notch1/Sox4/Ryr2/Cntrl/Heyl/Chd7/Cited2/Ptk7/Rbm15/Slit3/Myh7/Wnt5a/Vangl2/Sema3c/Myh6/Pcdha9/Robo1/Slit2/Sfrp2/Ccn1/Col11a1/Prox1/Tgfb2/Eva1a/Zfpm2/Fzd1/Fzd2/Npy2r/Isl1/Sox11/Heg1/Scn5a/Stra6/Pkp2/Dsp/Pou4f1
GO:0007040	BP	GO:0007040	lysosome organization	93	0.484595	1.57755	0.00296849	0.0398479	0.0351744	4530	tags=47%, list=29%, signal=34%	Igtp/Irgm2/Irgm1/Rab7b/Laptm5/Hexb/Rab39/Hexa/Naglu/Grn/Lrrk2/Mfsd8/Chmp6/Cln5/Cln3/Lamp2/Laptm4b/P2rx7/Coro1a/Chmp1a/Vps35/Lamp1/Snapin/Cln6/Tfeb/Chmp5/Aktip/Ccdc115/Arl8b/Creg1/Ppp3cb/Hps4/Chmp2b/Chmp3/Idua/Chmp1b/Vps33a/Arsg/Tpp1/Tmem175/Fnip1/Chmp7/Tmem106b/Tpcn2
GO:0080171	BP	GO:0080171	lytic vacuole organization	93	0.484595	1.57755	0.00296849	0.0398479	0.0351744	4530	tags=47%, list=29%, signal=34%	Igtp/Irgm2/Irgm1/Rab7b/Laptm5/Hexb/Rab39/Hexa/Naglu/Grn/Lrrk2/Mfsd8/Chmp6/Cln5/Cln3/Lamp2/Laptm4b/P2rx7/Coro1a/Chmp1a/Vps35/Lamp1/Snapin/Cln6/Tfeb/Chmp5/Aktip/Ccdc115/Arl8b/Creg1/Ppp3cb/Hps4/Chmp2b/Chmp3/Idua/Chmp1b/Vps33a/Arsg/Tpp1/Tmem175/Fnip1/Chmp7/Tmem106b/Tpcn2
GO:0021515	BP	GO:0021515	cell differentiation in spinal cord	35	-0.715585	-1.91469	0.00297982	0.0399625	0.0352756	485	tags=26%, list=3%, signal=25%	Gli2/Sox1/Isl1/Shh/Gata2/Gbx1/Draxin/Lhx5/Lhx1
GO:0150063	BP	GO:0150063	visual system development	367	-0.408562	-1.48393	0.00298403	0.0399816	0.0352924	2715	tags=28%, list=17%, signal=24%	Atp2b4/Nfix/Smoc1/Nectin3/Aldh1a2/Phactr4/Hipk1/Pxdn/Crb2/Notch1/Dlx1/Sos1/Sox4/Nf1/Pcnt/Kdm5b/Ntrk2/Kmt2c/Slc4a7/Jun/Fat3/Fat1/Foxp2/Slc25a25/Bbs10/Chd7/Prom1/Cacna1c/Cdkn1c/Cited2/Frem2/Sipa1l3/Megf11/Man2a1/Lrp5/Atoh7/Mertk/Hipk2/Dll1/Rdh10/Tenm3/Dscam/Ntrk3/Lamb2/Arid1a/Sdk1/Nhs/Fos/Klf4/Pdgfra/Cyp1b1/Ptprm/Six3/Sox8/Notch2/Fgf10/Acvr2b/Ephb2/Myom1/Mfap2/Serpinf1/Fbn2/Col5a2/Ahi1/Slc17a8/Tsku/Sdk2/Ache/Samd11/Prox1/Tgfb2/Casz1/Foxl2/Vax1/Dlx2/Lamc3/Fbn1/Tfap2b/Per1/Impg2/Sox1/Shh/Sox11/Col8a1/Lama1/Mfsd2a/Col5a1/Mab21l1/Aldh1a3/Stra6/Crb1/Fzd4/Rd3/Aqp1/Col8a2/Mfrp/Ret/Otx2/Slc4a5/Slc17a6/Slitrk6/Lhx1
GO:0031643	BP	GO:0031643	positive regulation of myelination	24	0.712294	1.79598	0.00300209	0.0401859	0.0354728	473	tags=25%, list=3%, signal=24%	Cst7/Itgax/Hgf/Tnfrsf1b/S100b/Trf
GO:0035282	BP	GO:0035282	segmentation	87	-0.557075	-1.70652	0.00302881	0.0405057	0.0357551	1868	tags=29%, list=12%, signal=25%	Med12/Ep300/Dll1/Wnt5a/Lef1/Ttn/Sema3c/Plxna2/Epb41l5/Sfrp2/Egr2/Nrp2/Pcdh8/Palb2/Lama5/Pld6/Shh/Sema3f/Lfng/Ifitm1/Zic3/Zic2/Otx2/Irx1/Lhx1
GO:0032847	BP	GO:0032847	regulation of cellular pH reduction	8	-0.885771	-1.73064	0.00303678	0.0405745	0.0358158	48	tags=38%, list=0%, signal=37%	Slc9a7/Avpr1a/Avp
GO:0050891	BP	GO:0050891	multicellular organismal-level water homeostasis	16	-0.781472	-1.75512	0.00310466	0.0414427	0.0365822	769	tags=25%, list=5%, signal=24%	Cftr/Trpv4/Aqp1/Avp
GO:0003352	BP	GO:0003352	regulation of cilium movement	25	-0.707113	-1.751	0.00312063	0.0415397	0.0366678	985	tags=48%, list=6%, signal=45%	Bbs1/Cfap206/Ccdc65/Spag6l/Tacr1/Dnah11/Gas2l2/Tacr3/Tac2/Rsph4a/Ccdc40/Cfap43
GO:0048545	BP	GO:0048545	response to steroid hormone	281	-0.427618	-1.50091	0.00311597	0.0415397	0.0366678	1731	tags=18%, list=11%, signal=16%	Ep300/Foxo3/Zfp366/Slit3/Kdm5d/Ncor2/Crh/Kmt2d/Paqr8/Gdnf/Gpr83/Fosl2/Fam107a/Arid1a/Fos/Abca2/Hmgb2/Cyp1b1/Acr/Bche/Serpinf1/Hmgcs2/Pde3a/Gad2/Dab2/Errfi1/Klf9/Tgfb2/Dsg2/Htr7/Per1/A2m/Isl1/Ptgds/Txnip/Ace/Cdkn1a/Cldn1/Pappa/Aqp1/Sult1a1/Ddit4/Cd38/Fas/Etnppl/Trh/Avpr1a/Calcr/Sgk1/Oxt
GO:0061061	BP	GO:0061061	muscle structure development	618	-0.373449	-1.40414	0.00311848	0.0415397	0.0366678	2505	tags=22%, list=16%, signal=19%	Mtor/Notch1/Ppara/Sox4/Meg3/Zfp689/Nf1/Ryr2/Etv1/Svil/Dag1/Dicer1/Wnt10b/Jph2/Piezo1/Btg2/Trip10/Rbm24/Adarb1/Atp2a2/Foxp2/Npnt/Sox6/Sirt1/Sypl2/Heyl/Bcl9l/Chd7/Jph1/Klf5/Nfatc4/Tmem204/Lamc1/Slc9a1/Cited2/Lmod1/Mamstr/Ep300/Mtss1/Mcub/Dll1/Myh7/Nr4a1/Lamb1/Epas1/Lamb2/Lef1/Arid1a/Alx4/Maml1/Usp2/Fos/Vangl2/Adamts15/Sgcd/Pdgfra/Cntnap2/Maff/Mrtfa/Ccl17/Sox8/Ttn/Notch2/Smo/Fgf10/Myof/Myh6/Ezh2/Alpk3/Dpf3/Ky/Nfatc2/Myom1/Cenpf/Rtl1/Dmpk/Rbm38/Tanc1/Sap30/Zbtb42/Cyp26b1/Col11a1/Myl9/Cth/Eomes/Lrrc8a/Crhr2/Egr2/Myt1/Prox1/Tgfb2/Foxl2/Vax1/Kdm6b/Arid5b/Zfpm2/Fzd1/Fzd2/Cacna2d2/Bmp2/Smyd1/Chat/Tnnt1/Lama5/Met/Nr2f2/Isl1/Ramp2/Shh/Csrp2/Igf2/Pi16/Sox11/Chrnb1/Lama1/Sik1/Heg1/Notch4/Col3a1/Eln/Stra6/Zfhx3/Pkp2/Fzd7/Tcf23/Msx1/Sostdc1/Myh11/Krt8/Wfikkn2/Avpr1a/AW551984/Agt/Dsp/Tcf7l2/Shox2/Pou4f1
GO:0099634	CC	GO:0099634	postsynaptic specialization membrane	189	-0.463123	-1.56858	0.00313102	0.0416394	0.0367558	3658	tags=38%, list=23%, signal=29%	Syndig1/Grik5/Ptprs/Atp2b2/Slc12a5/Chrm4/Grin1/Sorcs2/Scn8a/Adgrb3/Gabra5/Lrfn5/Fgf22/Nlgn3/Cacng8/Slitrk3/Shisa7/Prrt1/Sema4b/Grm5/Lrfn3/Grik2/Neo1/Nectin3/Nrg1/Cacng4/Chrm3/Glra3/Nlgn2/Lrrtm1/Notch1/Gabrb1/Lrfn1/Epha4/Tmem108/Efnb3/Gria1/Grid2/Cacna1c/Elfn2/P2rx6/Celsr3/Sorcs3/Grid1/Adcy1/Clstn3/Chrna4/Chrnb2/Elfn1/Csmd2/Grik1/Vangl2/Lrp1/Grik4/Clstn2/Cacng5/Grin2b/Adra2a/Grin3a/Grm1/Drd5/Dcc/Hspb1/Glra2/Arc/Chrnb1/Grin2d/Shisa6/Drd3/Chrna3/Glra1
GO:0061205	BP	GO:0061205	paramesonephric duct development	4	-0.948556	-1.59531	0.00316226	0.0420158	0.0370881	274	tags=75%, list=2%, signal=74%	Greb1l/Stra6/Lhx1
GO:0005858	CC	GO:0005858	axonemal dynein complex	20	-0.790337	-1.87314	0.00316963	0.0420678	0.037134	833	tags=65%, list=5%, signal=62%	Dnah17/Ccdc65/Dnah6/Dnah8/Dnah1/Dnah5/Dnah7b/Dnah2/Dnah12/Dnah9/Cfap70/Dnah10/Dnah3
GO:0001653	MF	GO:0001653	peptide receptor activity	76	-0.576808	-1.73206	0.00317205	0.0420678	0.037134	768	tags=28%, list=5%, signal=26%	Crhr2/F2r/Nlrp6/Hcrtr2/Npr1/Npr3/Npy2r/Ramp2/Rxfp3/Tacr3/Mc4r/Prokr2/Ramp3/Gpr165/Glp1r/Mc3r/Galr1/Avpr1a/Calcr/Cckar/Gal
GO:0032660	BP	GO:0032660	regulation of interleukin-17 production	29	0.678809	1.76997	0.00318355	0.0421423	0.0371997	1582	tags=45%, list=10%, signal=40%	Ly9/Tlr2/Il12a/Tlr4/Tgfb1/Nckap1l/Vsir/Card9/Btk/Nod2/Myd88/Il18/Ddit3
GO:0032946	BP	GO:0032946	positive regulation of mononuclear cell proliferation	105	0.490136	1.61483	0.00318238	0.0421423	0.0371997	1662	tags=36%, list=11%, signal=33%	Cd74/Ptprc/Cd86/Il12a/Irgm1/Itgal/Gpr183/Sash3/Ighm/Rasal3/Tlr4/Tlr9/H2-DMb1/Cd274/Aif1/Cd6/Nckap1l/Anxa1/Havcr2/Syk/H2-T23/Slc4a1/Ccdc88b/Tirap/Btk/Gpam/Pycard/Csf1/Fadd/Jak3/Igfbp2/Tgfbr2/Myd88/Csf1r/Vcam1/Il18/Clcf1/Flt3l
GO:1901526	BP	GO:1901526	positive regulation of mitophagy	24	0.710816	1.79226	0.00320913	0.0423634	0.0373949	956	tags=21%, list=6%, signal=20%	Igtp/Irgm2/Irgm1/Hk2/Nod2
GO:0050854	BP	GO:0050854	regulation of antigen receptor-mediated signaling pathway	52	0.583963	1.7261	0.00320913	0.0423634	0.0373949	522	tags=15%, list=3%, signal=15%	Lilrb4a/Lgals3/Cd300a/Ptprc/Ptpn6/Lyn/Laptm5/Nfam1
GO:1902214	BP	GO:1902214	regulation of interleukin-4-mediated signaling pathway	4	0.944705	1.62839	0.00320376	0.0423634	0.0373949	228	tags=75%, list=1%, signal=74%	Ptprc/Cd300lf/Parp14
GO:0051970	BP	GO:0051970	negative regulation of transmission of nerve impulse	6	-0.923055	-1.73336	0.00321596	0.0424145	0.03744	58	tags=83%, list=0%, signal=83%	Chrnb2/Cntnap2/Glra1/Avpr1a/Avp
GO:0045834	BP	GO:0045834	positive regulation of lipid metabolic process	114	-0.522914	-1.66271	0.00323276	0.0425578	0.0375665	1857	tags=22%, list=12%, signal=19%	Sorbs1/Igf1r/Nr1h3/Clstn3/Ppargc1a/Acsl3/Rdh10/Htr2c/Pla2g3/Zbtb20/Angptl4/Ccn1/Irs1/Dab2/Adgrf5/Irs2/Igf2/Pnpla2/Mfsd2a/Spata18/Avpr1a/Prkcd/Agt/Tcf7l2/Avp
GO:0072001	BP	GO:0072001	renal system development	318	-0.411124	-1.46206	0.00323187	0.0425578	0.0375665	2712	tags=31%, list=17%, signal=26%	Aph1c/Asxl1/Foxf1/Dync2h1/Bmper/Greb1l/Aldh1a2/Nup160/Notch1/Sox4/Wfs1/Nf1/Pcnt/Col4a4/Epha4/Fgfr1/Podxl/Osr1/Wnt6/Cntrl/Npnt/Heyl/Plce1/Lzts2/Amer1/Prom1/Nphp3/Maged1/Ptch1/Glis2/Cdkn1c/Fat4/Frem2/Arg2/Ptk7/Mtss1/Kif26b/Gfra1/Notch3/Dll1/Rdh10/Gdnf/Tek/Gpr4/Wnt5a/Lamb2/Vangl2/Pkd1/Gimap6/Pdgfra/Sulf2/Sox8/Notch2/Smo/Fgf10/Acvr2b/Ezh2/Dlg5/Gli2/Serpinf1/Hmgcs2/Robo1/Slit2/Vcan/Cyp26b1/Pdgfd/Ddc/Prox1/Tgfb2/Sdc4/Tiparp/Tns2/Adamts16/Arid5b/Itga3/Gpc3/Slc22a6/Fbn1/Foxj1/Tfap2b/Bmp2/Dchs2/Lama5/Dchs1/Shh/Sox11/Ace/Acta2/Cd24a/Cited1/Stra6/Col4a3/Klf15/Aqp1/Ret/Irx1/Wnt9b/Agt/Lhx1
GO:0003208	BP	GO:0003208	cardiac ventricle morphogenesis	64	-0.592103	-1.72023	0.0032703	0.0430124	0.0379678	1147	tags=23%, list=7%, signal=22%	Sema3c/Myh6/Pcdha9/Sfrp2/Col11a1/Prox1/Tgfb2/Eva1a/Zfpm2/Npy2r/Isl1/Heg1/Pkp2/Dsp/Pou4f1
GO:0032525	BP	GO:0032525	somite rostral/caudal axis specification	8	-0.883261	-1.72574	0.00327698	0.0430607	0.0380104	939	tags=38%, list=6%, signal=35%	Epb41l5/Otx2/Lhx1
GO:0002716	BP	GO:0002716	negative regulation of natural killer cell mediated immunity	14	0.790895	1.78459	0.00328747	0.04308	0.0380275	1022	tags=64%, list=6%, signal=60%	Tap1/Tgfb1/Lgals9/Clec2d/H2-M3/Havcr2/H2-T23/Tap2/Serpinb9
GO:0045953	BP	GO:0045953	negative regulation of natural killer cell mediated cytotoxicity	14	0.790895	1.78459	0.00328747	0.04308	0.0380275	1022	tags=64%, list=6%, signal=60%	Tap1/Tgfb1/Lgals9/Clec2d/H2-M3/Havcr2/H2-T23/Tap2/Serpinb9
GO:0007548	BP	GO:0007548	sex differentiation	240	-0.452883	-1.57199	0.003282	0.04308	0.0380275	2098	tags=24%, list=13%, signal=21%	Ar/Abcb1a/Crkl/Sirt1/Atn1/Chd7/Cbl/Nefh/Cited2/Flna/Foxo3/Gfra1/Mertk/Slit3/Adam1a/Brca2/Rdh10/Bcl2l1/Wnt5a/Nppc/Pkd1/Pdgfra/Hmgb2/Cyp1b1/Six3/Sox8/Fgf10/Kmt2b/Sfrp2/Adgrg1/Aspm/Cftr/Tgfb2/Foxl2/Rec8/Tiparp/Amh/Arid5b/Zfpm2/Serpine1/Nr2f2/A2m/Shh/Nkx2-1/Ace/Ntrk1/Lfng/Stra6/Fzd4/Gpr149/Cbx2/Lhx8/Wnt9b/Agt/Tcf7l2/Nhlh2/Lhx1/Lhx9
GO:0004869	MF	GO:0004869	cysteine-type endopeptidase inhibitor activity	10	0.842983	1.75555	0.00331763	0.0434355	0.0383413	35	tags=30%, list=0%, signal=30%	Cst7/Ltf/Ngp
GO:0032305	BP	GO:0032305	positive regulation of icosanoid secretion	14	-0.80823	-1.75638	0.00332793	0.0435305	0.0384251	3	tags=14%, list=0%, signal=14%	Pla2g3/Oxt
GO:0033605	BP	GO:0033605	positive regulation of catecholamine secretion	17	-0.79273	-1.81911	0.00333386	0.0435683	0.0384585	477	tags=12%, list=3%, signal=11%	Npy2r/Oxt
GO:0048593	BP	GO:0048593	camera-type eye morphogenesis	128	-0.499611	-1.61233	0.00334696	0.0436996	0.0385744	2668	tags=36%, list=17%, signal=30%	Nectin3/Phactr4/Hipk1/Crb2/Notch1/Sox4/Nf1/Ntrk2/Slc4a7/Fat3/Fat1/Bbs10/Prom1/Cited2/Megf11/Man2a1/Lrp5/Hipk2/Dll1/Tenm3/Dscam/Arid1a/Sdk1/Ptprm/Six3/Sox8/Notch2/Ephb2/Ahi1/Tsku/Sdk2/Samd11/Prox1/Casz1/Tfap2b/Impg2/Sox1/Sox11/Col8a1/Mfsd2a/Aldh1a3/Stra6/Crb1/Aqp1/Col8a2/Lhx1
GO:0048515	BP	GO:0048515	spermatid differentiation	159	-0.477141	-1.58527	0.00335861	0.0438118	0.0386734	2646	tags=28%, list=17%, signal=24%	Pcsk4/Cep131/Vps13b/Cfap47/Spag6l/Meig1/Tdrd5/Ccdc38/Cfap61/Ptch1/Tnk2/Rimbp3/Acrbp/Ybx2/Ccdc136/Ttc12/Cabcoco1/Iqcg/Catsperz/Hmgb2/Pla2g3/Ccdc62/Pln/Cfap65/Cfap57/Dnah1/Cftr/Rec8/Chn2/Rsph1/Spef2/Armc3/Gli1/Pld6/Adgb/Cfap44/Stk33/Cfap70/Dnali1/Cfap43/Ccdc146/Spag16/Ttc21a/Cfap52/Drc7
GO:0036156	CC	GO:0036156	inner dynein arm	10	-0.857644	-1.73968	0.00336984	0.0439183	0.0387674	833	tags=60%, list=5%, signal=57%	Dnah1/Dnah7b/Dnah2/Dnah12/Dnah10/Dnah3
GO:0032715	BP	GO:0032715	negative regulation of interleukin-6 production	37	0.642947	1.7804	0.00337891	0.0439565	0.0388012	1343	tags=43%, list=8%, signal=40%	Lilrb4a/Cd84/Trim30a/Ptpn6/Tlr4/Hgf/Nckap1l/Aqp4/Havcr2/Bank1/Nmb/Elf4/Nmbr/Tnfrsf1a/Inpp5d/Tnfaip3
GO:0009142	BP	GO:0009142	nucleoside triphosphate biosynthetic process	101	0.491966	1.61007	0.00337603	0.0439565	0.0388012	5330	tags=62%, list=34%, signal=42%	Trem2/Tgfb1/mt-Nd3/Entpd1/mt-Nd6/Pid1/Nudt2/Dmac2l/Nme6/Ak4/mt-Nd4l/Ndufa1/Dnajc30/mt-Nd2/Ndufa2/mt-Nd1/Nme4/Uqcc3/Nme1/Ndufs5/Ndufb4/mt-Atp6/Tmsb4x/mt-Nd5/Eno1/mt-Atp8/mt-Nd4/Ndufa5/Tyms/Ndufb8/Ndufa7/Ndufb9/Ndufs8/Ndufa3/Nme2/Eno1b/Ak1/Ndufa8/Ndufa6/Ndufc1/Stat3/Ndufb6/Sdhb/Ndufb7/Ndufs2/Sdhc/Ndufc2/Ndufa12/Ndufs3/Ndufb10/Map2k1/Uck2/Ndufs6/Stoml2/Ndufb3/Ctps2/Ndufa10/Aldoa/Uck1/Cox11/Ndufb11/Impdh2-ps/Ndufs4
GO:1903599	BP	GO:1903599	positive regulation of autophagy of mitochondrion	25	0.693716	1.75983	0.00338236	0.0439615	0.0388055	956	tags=20%, list=6%, signal=19%	Igtp/Irgm2/Irgm1/Hk2/Nod2
GO:0042310	BP	GO:0042310	vasoconstriction	93	-0.548141	-1.69654	0.00339862	0.0441328	0.0389568	1197	tags=20%, list=8%, signal=19%	Htr2c/Cacna1g/Edn3/Adra2a/Dusp5/Drd5/Ptger3/F2r/Adra2b/Htr7/Htr1a/Ace/Kcna5/Acta2/Svep1/Cd38/Avpr1a/Agt/Avp
GO:0060179	BP	GO:0060179	male mating behavior	11	-0.876141	-1.81048	0.00340673	0.044198	0.0390143	22	tags=27%, list=0%, signal=27%	Ar/Nhlh2/Oxt
GO:0005222	MF	GO:0005222	intracellularly cAMP-activated cation channel activity	5	-0.926437	-1.64965	0.00341168	0.0442222	0.0390357	253	tags=40%, list=2%, signal=39%	Hcn4/Cngb1
GO:0003018	BP	GO:0003018	vascular process in circulatory system	203	-0.448023	-1.52533	0.00342369	0.0443377	0.0391377	1939	tags=22%, list=12%, signal=20%	Dock4/Amot/Cacna1c/Ocln/Slc16a2/Nos1/Plekha7/Gpr4/Nppc/Htr2c/Lrp1/Ptprm/Gch1/Cacna1g/Edn3/Adra2a/Dusp5/Pde3a/Slit2/Drd5/Ptger3/Cftr/F2r/P2ry1/Npr1/Npr3/Adra2b/Klf2/Htr7/Htr1a/Kcnmb1/Ramp2/Ace/Mfsd2a/Trpv4/Kcna5/Acta2/Slc2a1/Svep1/Tjp3/Nts/Cd38/Avpr1a/Agt/Avp
GO:0042571	CC	GO:0042571	immunoglobulin complex, circulating	4	0.943539	1.62638	0.00344255	0.0445416	0.0393177	216	tags=75%, list=1%, signal=74%	Ighg3/Ighg2c/Ighm
GO:0051490	BP	GO:0051490	negative regulation of filopodium assembly	5	-0.925962	-1.6488	0.00344632	0.0445502	0.0393252	43	tags=60%, list=0%, signal=60%	Nrxn1/Arhgap44/Prkcd
GO:0035290	BP	GO:0035290	trunk segmentation	6	-0.92025	-1.7281	0.00345933	0.0446378	0.0394025	743	tags=67%, list=5%, signal=64%	Nrp2/Lama5/Shh/Sema3f
GO:0036484	BP	GO:0036484	trunk neural crest cell migration	6	-0.92025	-1.7281	0.00345933	0.0446378	0.0394025	743	tags=67%, list=5%, signal=64%	Nrp2/Lama5/Shh/Sema3f
GO:0042776	BP	GO:0042776	proton motive force-driven mitochondrial ATP synthesis	52	0.580912	1.71708	0.00354039	0.0456427	0.0402896	5330	tags=73%, list=34%, signal=49%	mt-Nd3/mt-Nd6/mt-Nd4l/Ndufa1/Dnajc30/mt-Nd2/Ndufa2/mt-Nd1/Ndufs5/Ndufb4/mt-Atp6/mt-Nd5/mt-Atp8/mt-Nd4/Ndufa5/Ndufb8/Ndufa7/Ndufb9/Ndufs8/Ndufa3/Ndufa8/Ndufa6/Ndufc1/Ndufb6/Sdhb/Ndufb7/Ndufs2/Sdhc/Ndufc2/Ndufa12/Ndufs3/Ndufb10/Ndufs6/Stoml2/Ndufb3/Ndufa10/Ndufb11/Ndufs4
GO:0008360	BP	GO:0008360	regulation of cell shape	126	0.456855	1.54721	0.00354531	0.0456651	0.0403093	2080	tags=27%, list=13%, signal=24%	Parvg/Rac2/Icam1/Kdr/S100b/Arhgap15/Palm3/Anxa1/Vegfa/Hck/Hexb/Fes/S100a13/Plxnd1/Msn/Cdc42ep1/Ptn/Cdc42ep2/Fmnl1/Pdpn/Csf1r/Ermn/Rhobtb2/Epb41l2/Fblim1/Rhog/Lpar1/Plekho1/Coch/Rhoq/Sema4a/Hpn/Cfl1/Rhobtb1
GO:2000679	BP	GO:2000679	positive regulation of transcription regulatory region DNA binding	12	-0.843896	-1.77513	0.00361726	0.0465499	0.0410904	6	tags=17%, list=0%, signal=17%	Traf6/Pou4f1
GO:0002765	BP	GO:0002765	immune response-inhibiting signal transduction	3	0.969094	1.56191	0.00362773	0.0466009	0.0411354	492	tags=100%, list=3%, signal=97%	Lilrb4a/Lyn/H2-M3
GO:0002767	BP	GO:0002767	immune response-inhibiting cell surface receptor signaling pathway	3	0.969094	1.56191	0.00362773	0.0466009	0.0411354	492	tags=100%, list=3%, signal=97%	Lilrb4a/Lyn/H2-M3
GO:0032310	BP	GO:0032310	prostaglandin secretion	13	-0.815896	-1.75032	0.00364445	0.0467736	0.0412879	3	tags=15%, list=0%, signal=15%	Pla2g3/Oxt
GO:0002866	BP	GO:0002866	positive regulation of acute inflammatory response to antigenic stimulus	8	0.876016	1.74699	0.0036655	0.0470018	0.0414893	759	tags=75%, list=5%, signal=71%	Fcer1g/Fcgr3/Fcgr1/H2-T23/C3/Btk
GO:0072678	BP	GO:0072678	T cell migration	42	0.62194	1.77012	0.00368944	0.0471405	0.0416117	2176	tags=43%, list=14%, signal=37%	Cxcl16/Myo1g/Itgal/Gpr183/Icam1/Lgals9/Aif1/Dock8/Cxcl12/Msn/Apod/Pycard/Fadd/S1pr1/Itga4/Itgb3/Selenok/Adam8
GO:0090322	BP	GO:0090322	regulation of superoxide metabolic process	28	0.67184	1.74692	0.00368116	0.0471405	0.0416117	556	tags=36%, list=4%, signal=35%	Clec7a/Cd177/Tyrobp/Itgb2/Acp5/Cyba/Tgfb1/Hvcn1/Itgam/Syk
GO:0002526	BP	GO:0002526	acute inflammatory response	65	0.564652	1.74651	0.00368948	0.0471405	0.0416117	1973	tags=42%, list=12%, signal=37%	Serpina3n/Fcgr2b/Fcer1g/Fcgr3/Icam1/Nlrp3/Hp/Nupr1/Fcgr1/Pik3cg/Cd6/H2-T23/C3/Alox5ap/Ptges/Btk/Prcp/Ccr5/Serpinb9/Npy/Bdkrb2/Sigirr/Pparg/C2cd4b/Plscr1/Cnr1/Mylk3
GO:0030292	MF	GO:0030292	protein tyrosine kinase inhibitor activity	7	0.903596	1.74059	0.0036893	0.0471405	0.0416117	447	tags=43%, list=3%, signal=42%	Lilrb4a/Socs3/Cav1
GO:0045591	BP	GO:0045591	positive regulation of regulatory T cell differentiation	15	0.778705	1.77503	0.0037147	0.0474203	0.0418587	639	tags=33%, list=4%, signal=32%	Lilrb4a/Tgfb1/Lgals9/H2-M3/Vsir
GO:0086065	BP	GO:0086065	cell communication involved in cardiac conduction	32	-0.677456	-1.77168	0.00372297	0.0474413	0.0418773	2550	tags=56%, list=16%, signal=47%	Cxadr/Scn3b/Nup155/Ryr2/Cacnb2/Cacna1c/Flna/Kcnn2/Ctnna3/Dsg2/Kcna5/Gjc1/Scn5a/Pkp2/Hcn4/Dsc2/Kcnj5/Dsp
GO:0008286	BP	GO:0008286	insulin receptor signaling pathway	159	-0.474732	-1.57727	0.00372169	0.0474413	0.0418773	2465	tags=25%, list=16%, signal=21%	Sos1/Gpld1/Foxo1/Insr/Ddr2/Ntrk2/Epha4/Fgfr1/Gkap1/Epha3/Sirt1/Zfp592/Sorbs1/Igf1r/Flt3/Zbtb7b/Epha8/Mertk/Ephb4/Tek/Ntrk3/Pdgfra/Flt4/Ephb2/Prkcq/Mst1r/Irs1/Alk/Irs2/Grb10/Tns2/Rarres2/Met/Igf2/Ntrk1/Pdk4/Ret/Prkcd/Agt/Irs4
GO:0003016	BP	GO:0003016	respiratory system process	49	-0.642935	-1.81814	0.00372995	0.0474881	0.0419185	1254	tags=27%, list=8%, signal=25%	Hipk2/Flt4/Gaa/Ndn/Ccbe1/Spef2/Nek10/Dnah9/Ecel1/Vangl1/Cfap43/Spag16/Glra1
GO:0007398	BP	GO:0007398	ectoderm development	16	-0.775228	-1.74109	0.00374402	0.0476249	0.0420393	939	tags=25%, list=6%, signal=24%	Epb41l5/Shh/Fzd7/Lhx1
GO:0051955	BP	GO:0051955	regulation of amino acid transport	48	-0.656155	-1.84935	0.00375674	0.0477442	0.0421446	2283	tags=35%, list=14%, signal=30%	Htr1b/Slc38a1/Abat/Arg2/Slc6a1/Slc38a2/Grik1/Htr2c/Grin2b/Slc17a8/Ace2/Slc7a5/Htr1a/Trh/Avpr1a/Agt/Avp
GO:0048566	BP	GO:0048566	embryonic digestive tract development	27	-0.701313	-1.7545	0.00376243	0.0477742	0.0421711	1648	tags=44%, list=10%, signal=40%	Pkdcc/Myb/Pdgfra/Fgf10/Gli2/Tgfb2/Rarres2/Shh/Sox11/Stra6/Tcf7l2/Shox2
GO:0045581	BP	GO:0045581	negative regulation of T cell differentiation	38	0.63375	1.76669	0.00378142	0.0479727	0.0423464	1209	tags=32%, list=8%, signal=29%	Cd74/Lilrb4a/Lag3/Cd44/Lgals1/Fgl2/Anxa1/Irf1/Runx1/Gli3/Jak3/Il4ra
GO:0033003	BP	GO:0033003	regulation of mast cell activation	17	0.778742	1.83711	0.0038232	0.0483316	0.0426631	894	tags=47%, list=6%, signal=44%	Lilrb4a/Cd84/Cd300a/Cd300lf/Ptpn6/Lyn/Plscr2/Crlf2
GO:0050856	BP	GO:0050856	regulation of T cell receptor signaling pathway	42	0.620467	1.76593	0.0038131	0.0483316	0.0426631	409	tags=14%, list=3%, signal=14%	Lilrb4a/Lgals3/Cd300a/Ptprc/Ptpn6/Laptm5
GO:0001782	BP	GO:0001782	B cell homeostasis	38	0.631492	1.76039	0.0038232	0.0483316	0.0426631	436	tags=18%, list=3%, signal=18%	Cd74/Tnfrsf13b/Pirb/Sash3/Cd44/Lyn/Nckap1l
GO:0141091	BP	GO:0141091	transforming growth factor beta receptor superfamily signaling pathway	289	-0.413104	-1.45639	0.00382018	0.0483316	0.0426631	2593	tags=27%, list=16%, signal=23%	Fstl4/Pxn/Tet1/Crb2/Il17rd/Notch1/Ppara/Dlx1/Tob1/Furin/Jun/Dlx5/Lrg1/Rgmb/Vwc2/Abl1/Ovol2/Crebbp/Npnt/Tgfbr3l/Sirt1/Bcl9l/Cidea/Htra1/Cdkn1c/Cited2/Ep300/Megf8/Glg1/Hipk2/Fstl1/Gdnf/Wnt5a/Thbs1/Lef1/Fos/Lrp1/Ltbp4/Notch2/Fgf10/Acvr2b/Fbn2/Bambi/Nbl1/Sap30/Sfrp2/Ccn1/Crim1/Dab2/Tgfb2/Lats2/Prdm16/Fstl5/Kcp/Fzd1/Vwc2l/Itga3/Gpc3/Fbn1/Zfp423/Tfap2b/Bmp2/Nrep/Zcchc12/Sox11/Nkx2-1/Sinhcaf/Col3a1/Cited1/Peg10/Msx1/Cd109/Sostdc1/Zic2/Wfikkn2/Folr1/Igsf1/Tcf7l2
GO:2000243	BP	GO:2000243	positive regulation of reproductive process	71	-0.576997	-1.70642	0.00383464	0.0483743	0.0427008	986	tags=17%, list=6%, signal=16%	Pde3a/Cftr/P2ry1/Zfpm2/Shh/Tacr3/Tac2/Lfng/Msx1/Mapk15/Glra1/Oxt
GO:0006939	BP	GO:0006939	smooth muscle contraction	96	-0.537244	-1.67697	0.00383671	0.0483743	0.0427008	1479	tags=20%, list=9%, signal=18%	Chrnb2/Gdnf/Sulf2/Cald1/Cacna1g/Edn3/Adra2a/Ptger3/F2r/Adra2b/Htr7/Npy2r/Tacr3/Acta2/Myh11/Cd38/Chrna3/Agt/Oxt
GO:0050714	BP	GO:0050714	positive regulation of protein secretion	148	-0.474633	-1.55242	0.0038323	0.0483743	0.0427008	2073	tags=22%, list=13%, signal=19%	Sirt1/Abat/Sec24a/Rab34/Cacna1c/Hcfc1/Ep300/Crh/Lrp1/Doc2b/Ttn/Prkcq/Myom1/Adcy8/Lepr/Lrrc8a/Cftr/Tgfb2/Irs2/Ano1/Nnat/Rph3al/Tunar/Isl1/Cd38/Gck/Glp1r/Trh/Baiap3/Agt/Tcf7l2/Sytl4
GO:0016917	MF	GO:0016917	GABA receptor activity	18	-0.758523	-1.77011	0.00385246	0.0484024	0.0427256	1326	tags=28%, list=8%, signal=25%	Gabrg1/Gabrg3/Gabrr2/Gabrq/Gabre
GO:0042220	BP	GO:0042220	response to cocaine	60	-0.610132	-1.75847	0.00385088	0.0484024	0.0427256	2610	tags=33%, list=16%, signal=28%	Cacng4/Mtor/Adgrl3/Htr1b/Crebbp/Gria1/Abat/Nos1/Crh/Chrnb2/Sdk1/Ncam1/Gad2/Drd5/Arc/St8sia2/Tacr3/Fkbp5/Drd3/Oxt
GO:0061629	MF	GO:0061629	RNA polymerase II-specific DNA-binding transcription factor binding	340	-0.401665	-1.44515	0.00384597	0.0484024	0.0427256	2111	tags=16%, list=13%, signal=14%	Crebbp/Foxp2/Ar/Crkl/Sirt1/Bbs10/Trp53bp1/Dot1l/Med12/Flt3/Nr1h3/Cited2/Ctbp2/Ep300/Zfp366/Hipk2/Kdm5d/Dll1/Ncor2/Ppargc1a/Nr4a1/Epas1/Lef1/Arid1a/Fos/Klf4/Hspa1b/Rbbp8/Notch2/Trp53bp2/Ccdc62/Spen/Grm1/Hspa1a/Eomes/Trib1/Egr2/Prox1/Tox2/Foxl2/Hspb1/Nr4a3/Zfpm2/Isl1/Nkx2-1/Gata2/Tob2/Tcf23/Nfkbia/Trp73/Tcf7l2/Nhlh2/Gbx2/Pou4f1
GO:0008285	BP	GO:0008285	negative regulation of cell population proliferation	585	0.3253	1.31594	0.0038458	0.0484024	0.0427256	1387	tags=17%, list=9%, signal=16%	H2-Aa/Lilrb4a/Gpnmb/Lgals3/Nkx2-9/Tyrobp/Tlr2/Cd300a/Cd86/Il12a/Tnfrsf13b/Trem2/B2m/Ifitm3/Irgm1/Adora3/Slfn2/Fcgr2b/Cd44/Vdr/Nupr1/Cd37/Ptpn6/Fgfrl1/Ifit3/Tgfb1/Lyn/Cd274/Lgals9/Aif1/Hpgds/Ptprv/Laptm5/Pmp22/Ifi35/Sox7/Inhba/Alox5/Cav1/Hmox1/Tbx3/H2-M3/Ifit3b/Havcr2/Il33/Apln/Skap2/H2-T23/Nr2e1/Stat1/Ccn3/Vsir/Tspo/Ifi30/Cxcl12/Ptges/Sox2/Mmp9/Btk/Ccr5/Sox9/Tesc/Nmi/Runx1/Cd9/Cav2/Adora2a/Alox8/Tgif1/Atf5/Bmpr1b/Apod/Ptn/Sfrp1/Bdnf/Parp10/Tgfb3/Gli3/Rida/Lrrc32/Ido1/Fgfr2/Vip/Etv4/Frzb/Bdkrb2/Cbfa2t3/Pdpn/Rgs5/Lefty1/Marveld3/Plk5/Sox10/Tgfbr1/Tgfbr2/Inpp5d/Fth1/Tnfaip3/Smad6/Acvr1c/Csf1r
GO:0050432	BP	GO:0050432	catecholamine secretion	61	-0.601192	-1.73614	0.00386486	0.0484732	0.0427881	1010	tags=21%, list=6%, signal=20%	Crh/Chrna4/Chrnb2/Slc18a2/Ptger3/Crhr2/P2ry1/Npy2r/Sncg/Gck/Drd3/Agt/Oxt
GO:0009201	BP	GO:0009201	ribonucleoside triphosphate biosynthetic process	94	0.496024	1.61737	0.00386434	0.0484732	0.0427881	5330	tags=64%, list=34%, signal=43%	Trem2/Tgfb1/mt-Nd3/Entpd1/mt-Nd6/Pid1/Nudt2/Dmac2l/Nme6/mt-Nd4l/Ndufa1/Dnajc30/mt-Nd2/Ndufa2/mt-Nd1/Nme4/Uqcc3/Nme1/Ndufs5/Ndufb4/mt-Atp6/Tmsb4x/mt-Nd5/Eno1/mt-Atp8/mt-Nd4/Ndufa5/Ndufb8/Ndufa7/Ndufb9/Ndufs8/Ndufa3/Nme2/Eno1b/Ndufa8/Ndufa6/Ndufc1/Stat3/Ndufb6/Sdhb/Ndufb7/Ndufs2/Sdhc/Ndufc2/Ndufa12/Ndufs3/Ndufb10/Map2k1/Uck2/Ndufs6/Stoml2/Ndufb3/Ctps2/Ndufa10/Aldoa/Uck1/Cox11/Ndufb11/Impdh2-ps/Ndufs4
GO:0008324	MF	GO:0008324	monoatomic cation transmembrane transporter activity	457	-0.389863	-1.43569	0.00387315	0.0485347	0.0428424	2325	tags=21%, list=15%, signal=18%	Slc4a7/Piezo1/Cacnb2/Cacna1h/Htr1b/Slc9a7/Trpc7/Lrg1/Ucp2/Pkdrej/Slc32a1/Slc4a8/Slc38a1/Atp2a2/Nipal2/Gria1/Nalcn/Piezo2/Slc31a1/Atp1a3/Atp13a4/Cacna1c/Cnnm2/Slc9a1/Cnnm4/Slc6a1/Kcna1/Kcnj12/Kcnip1/P2rx6/Slc1a6/Chrna4/Slc5a3/Slc38a2/Kcnn2/Kcnk9/Chrnb2/Kcnk10/Grik1/Pkd1/Atp7b/Atp2b3/Grik4/Oprm1/Cacna1g/Cacng5/Grin2b/Ryr3/Grin3a/Slc18a2/Slc6a20a/Cox4i2/Cox7a1/Kcnh2/Slc17a8/Slc12a7/P2rx5/Chrna2/Slc24a3/Lrrc55/Trpc4/Cachd1/Slc6a11/Ano1/Itpr3/Kcnh8/Trpc5/Cacna2d2/Slc5a7/Trpm3/Kcnmb1/Slc18a3/Chrnb1/Slc10a4/Grin2d/Mfsd2a/Trpv4/Kcna5/Cacna2d4/Slc29a4/Scn5a/Slc13a4/Hcn4/Kcnj13/Scn9a/Kcne2/Aqp1/Kcne4/Slc12a8/Trpm6/Slc47a1/Chrna3/Kcnj5/Slc4a5/Slc17a6/Cngb1
GO:0086069	BP	GO:0086069	bundle of His cell to Purkinje myocyte communication	11	-0.870024	-1.79784	0.00387894	0.0485647	0.0428689	1189	tags=64%, list=8%, signal=59%	Ctnna3/Dsg2/Kcna5/Scn5a/Pkp2/Dsc2/Dsp
GO:0014048	BP	GO:0014048	regulation of glutamate secretion	24	-0.735019	-1.79285	0.00388971	0.0486276	0.0429244	71	tags=21%, list=0%, signal=21%	Slc38a2/Grin2b/Trh/Avpr1a/Avp
GO:0006869	BP	GO:0006869	lipid transport	316	-0.408186	-1.44872	0.00389075	0.0486276	0.0429244	2396	tags=22%, list=15%, signal=19%	Atg2b/Osbpl5/Kdm5b/Furin/Gulp1/Egf/Atg2a/Ucp2/Slco1a4/Mfsd2b/Slc27a2/Abcb1a/Sirt1/Osbpl11/Cidea/Sec24a/Pctp/Ptch1/Kiss1r/Nr1h3/Slco3a1/Stard5/Spns2/Crh/Relch/Acsl3/Kcnk9/Esyt3/Atp11c/Myb/Thbs1/Plscr4/Abca2/Gramd1c/Lrp1/Crabp1/Pla2g3/Pitpnc1/Pltp/Slc27a3/Crabp2/Atp10d/Tsku/Dab2/Cftr/Irs2/Atg9b/Trpc5/Slc22a6/Atp10a/Shh/Slc10a4/Ace/Mfsd2a/Abca4/Apoc1/Slc2a1/Stra6/Slco4a1/Fzd4/Nfkbia/Drd3/Etnppl/Lbp/Galr1/Prkcd/Agt/Gal/Oxt
GO:0045429	BP	GO:0045429	positive regulation of nitric oxide biosynthetic process	38	0.630653	1.75805	0.00390677	0.0487852	0.0430635	492	tags=21%, list=3%, signal=20%	Clec7a/Tlr2/Itgb2/Icam1/Tlr4/Tlr6/Aif1/H2-M3
GO:0021884	BP	GO:0021884	forebrain neuron development	41	-0.658912	-1.79133	0.00394205	0.0491829	0.0434146	2293	tags=34%, list=14%, signal=29%	Fgfr1/Cntn2/Sall3/Plxna3/Wnt5a/Plxna1/Lhx6/Robo1/Slit2/Nrp2/Sox1/Lhx8/Nhlh2/Gbx2
GO:1905673	BP	GO:1905673	positive regulation of lysosome organization	6	0.909484	1.70002	0.00396249	0.0493519	0.0435638	140	tags=50%, list=1%, signal=50%	Igtp/Irgm2/Irgm1
GO:0060541	BP	GO:0060541	respiratory system development	231	-0.445081	-1.542	0.00395956	0.0493519	0.0435638	2358	tags=31%, list=15%, signal=27%	Dag1/Dicer1/Fgfr1/Dlx5/Cic/Hhip/Foxp2/Chd7/Tns3/Foxp4/Nphp3/Phex/Adamts2/Man2a1/Ep300/Ptk7/Pkdcc/Hipk2/Eda/Ncor2/Crh/Rdh10/Wnt5a/Epas1/Fosl2/Lef1/Vangl2/Pkd1/Pdgfra/Flt4/Fgf10/Acvr2b/Dlg5/Hsd11b1/Gli2/Hmgcs2/Mgp/Ccbe1/Errfi1/Cftr/Myt1/Prox1/Eva1a/Ano1/Spef2/Fgf18/Zfpm2/Itga3/Gpc3/Fbn1/Foxj1/Klf2/Bmp2/Lama5/Gli1/Shh/Sparc/Sox11/Nkx2-1/Lama1/Ace/Crispld2/Heg1/Col3a1/Aldh1a3/Stra6/Ccdc40/Zic3/Msx1/Trp73/Hydin
GO:0045472	BP	GO:0045472	response to ether	19	-0.73568	-1.72998	0.00399592	0.0497251	0.0438932	3	tags=32%, list=0%, signal=32%	Larp1/Zc3h12a/Plcg1/Nfatc4/Crh/Oxt
GO:0072009	BP	GO:0072009	nephron epithelium development	105	-0.529362	-1.67133	0.00399956	0.0497272	0.0438951	2285	tags=34%, list=14%, signal=30%	Podxl/Osr1/Wnt6/Npnt/Heyl/Lzts2/Prom1/Maged1/Ptch1/Fat4/Mtss1/Kif26b/Dll1/Gdnf/Lamb2/Pkd1/Sox8/Notch2/Smo/Adamts16/Gpc3/Slc22a6/Foxj1/Tfap2b/Bmp2/Lama5/Dchs1/Shh/Cd24a/Cited1/Klf15/Aqp1/Irx1/Wnt9b/Agt/Lhx1

### Sheet: S1D
	AT-1 OE Log2FoldChange	Aging Log2FoldChange
structural constituent of ribosome	2.01955	1.854
ribosomal subunit	2.00203	1.7984
cytosolic ribosome	2.12068	1.57596
ribosome	2.0062	1.69021
large ribosomal subunit	1.8121	1.79393
response to virus	-1.57403	2.56154
regulation of adaptive immune response	-1.60869	2.40686
activation of innate immune response	-1.82813	2.60284
regulation of leukocyte mediated immunity	-1.86982	2.64055
cellular response to type II interferon	-1.77245	2.53376
pattern recognition receptor signaling pathway	-1.78229	2.52733
response to interferon-beta	-1.82572	2.55615
response to type II interferon	-1.80449	2.53346
regulation of cell killing	-1.75762	2.48613
innate immune response-activating signaling pathway	-1.83656	2.55078
positive regulation of leukocyte mediated immunity	-1.77544	2.48259
leukocyte mediated cytotoxicity	-1.72129	2.41914
phagocytic vesicle	-1.64793	2.34254
lymphocyte mediated immunity	-1.86283	2.54812
regulation of adaptive immune response based on somatic recombination of immune receptors built from immunoglobulin superfamily domains	-1.65749	2.34191
positive regulation of innate immune response	-1.92921	2.60964
adaptive immune response	-2.01003	2.67808
positive regulation of response to biotic stimulus	-1.91705	2.56588
regulation of response to biotic stimulus	-1.91846	2.56126
cell killing	-2.05288	2.68544
regulation of innate immune response	-1.98956	2.62019
leukocyte mediated immunity	-2.08708	2.70156
adaptive immune response based on somatic recombination of immune receptors built from immunoglobulin superfamily domains	-2.01079	2.56411
regulation of immune effector process	-2.07976	2.61858
positive regulation of cell-cell adhesion	-1.64398	2.17827
cytoplasmic pattern recognition receptor signaling pathway	-1.7721	2.28746
external side of plasma membrane	-1.83756	2.35175
production of molecular mediator of immune response	-1.76903	2.28298
regulation of response to cytokine stimulus	-1.72917	2.23789
positive regulation of leukocyte cell-cell adhesion	-1.70638	2.20912
positive regulation of immune effector process	-1.9993	2.49
negative regulation of immune response	-1.81965	2.2967
negative regulation of defense response	-1.84216	2.3181
regulation of production of molecular mediator of immune response	-1.90843	2.36184
negative regulation of cytokine-mediated signaling pathway	-1.70925	2.15716
regulation of leukocyte cell-cell adhesion	-1.81588	2.26239
positive regulation of defense response	-2.05441	2.49691
cellular response to biotic stimulus	-2.07317	2.50472
negative regulation of cytokine production	-1.78868	2.21792
leukocyte cell-cell adhesion	-1.92125	2.34421
cellular response to molecule of bacterial origin	-2.10943	2.5281
positive regulation of T cell activation	-1.72	2.13639
immune effector process	-2.19189	2.60677
regulation of cytokine-mediated signaling pathway	-1.79346	2.20425
lymphocyte activation involved in immune response	-1.82718	2.23583
positive regulation of lymphocyte activation	-1.7293	2.13114
immune response-activating signaling pathway	-2.04573	2.43872
activation of immune response	-2.15095	2.53907
alpha-beta T cell activation	-1.65601	2.04034
cytokine production involved in immune response	-2.00398	2.38459
cell activation involved in immune response	-2.0266	2.40502
negative regulation of leukocyte mediated immunity	-1.94961	2.3259
cellular response to lipopolysaccharide	-2.11276	2.48382
leukocyte activation involved in immune response	-2.05107	2.41393
defense response to bacterium	-2.29266	2.65432
negative regulation of T cell activation	-1.83357	2.1911
positive regulation of production of molecular mediator of immune response	-1.89117	2.24869
modulation of process of another organism	-1.71794	2.07402
response to protozoan	-1.99284	2.34318
cell surface pattern recognition receptor signaling pathway	-1.7534	2.10103
negative regulation of immune effector process	-1.99346	2.33042
regulation of T cell activation	-1.81444	2.14845
defense response to protozoan	-2.01995	2.35228
lymphocyte differentiation	-1.61723	1.94741
pyroptotic inflammatory response	-1.84495	2.17218
mononuclear cell differentiation	-1.75808	2.0772
regulation of cell-cell adhesion	-1.71452	2.02922
innate immune response activating cell surface receptor signaling pathway	-1.85731	2.16637
immune response-regulating signaling pathway	-2.12222	2.42217
tumor necrosis factor production	-2.1806	2.47582
antimicrobial humoral response	-1.95581	2.24441
intracellular receptor signaling pathway	-1.51718	1.80435
T cell activation	-1.95279	2.23832
positive regulation of cytokine-mediated signaling pathway	-1.76926	2.05392
tumor necrosis factor superfamily cytokine production	-2.19541	2.4799
negative regulation of response to external stimulus	-1.67136	1.94846
myeloid leukocyte cytokine production	-1.83237	2.1073
positive regulation of leukocyte activation	-1.79572	2.07048
positive regulation of cytokine production involved in immune response	-1.92123	2.19517
positive regulation of interleukin-10 production	-1.82575	2.0958
T cell proliferation	-1.85872	2.11696
regulation of cytokine production involved in immune response	-2.07271	2.32727
regulation of inflammatory response	-2.08913	2.34119
negative regulation of leukocyte cell-cell adhesion	-1.92223	2.16933
positive regulation of cell activation	-1.76927	2.00895
regulation of tumor necrosis factor production	-2.20168	2.44078
neutrophil degranulation	-1.79484	2.03325
negative regulation of immune system process	-2.0166	2.2534
regulation of tumor necrosis factor superfamily cytokine production	-2.21544	2.45084
regulation of lymphocyte activation	-1.83442	2.06867
negative regulation of inflammatory response	-1.94575	2.17619
positive regulation of macrophage cytokine production	-1.82202	2.0476
dendritic cell differentiation	-1.8941	2.10987
regulation of canonical NF-kappaB signal transduction	-1.93608	2.14881
T cell activation involved in immune response	-2.05873	2.26921
cytokine-mediated signaling pathway	-1.77482	1.98307
regulation of leukocyte activation	-1.89023	2.09543
leukocyte activation involved in inflammatory response	-2.10097	2.306
microglial cell activation	-2.10595	2.31072
positive regulation of cytokine production	-2.09256	2.28917
regulation of non-canonical NF-kappaB signal transduction	-1.69946	1.89564
positive regulation of cell adhesion	-1.59246	1.78784
negative regulation of adaptive immune response	-1.80602	2.00134
positive regulation of T cell differentiation	-1.76004	1.95481
regulation of phagocytosis	-1.98112	2.17315
type II interferon production	-1.85917	2.05072
T cell differentiation	-1.75793	1.94315
positive regulation of lymphocyte differentiation	-1.7837	1.96688
CD4-positive, alpha-beta T cell activation	-1.75932	1.94188
endocytic vesicle	-1.62813	1.80898
negative regulation of leukocyte degranulation	-1.77639	1.95518
regulation of endocytosis	-1.62227	1.80062
regulation of T cell proliferation	-1.83996	2.01755
lipopolysaccharide-mediated signaling pathway	-1.81539	1.99153
canonical NF-kappaB signal transduction	-1.98383	2.15789
negative regulation of production of molecular mediator of immune response	-1.83428	2.00684
positive regulation of inflammatory response	-2.01635	2.18175
immunoglobulin mediated immune response	-2.18668	2.34913
negative regulation of adaptive immune response based on somatic recombination of immune receptors built from immunoglobulin superfamily domains	-1.8265	1.98541
negative regulation of mast cell activation	-1.70198	1.85854
integrin binding	-1.70817	1.85982
regulation of interleukin-10 production	-2.1554	2.30507
cytokine receptor binding	-1.69133	1.84039
regulation of T cell differentiation	-1.64156	1.78788
regulation of type II interferon production	-1.9495	2.09368
disruption of anatomical structure in another organism	-2.25121	2.39124
detection of biotic stimulus	-1.80007	1.93916
regulation of B cell activation	-1.7264	1.86398
B cell mediated immunity	-2.18054	2.31735
regulation of neutrophil degranulation	-1.75911	1.895
chemokine production	-1.97998	2.10854
regulation of cell activation	-1.90469	2.03208
regulation of chemokine production	-1.94543	2.06783
killing of cells of another organism	-2.24042	2.36247
disruption of cell in another organism	-2.24042	2.36247
myeloid dendritic cell activation	-1.86267	1.98239
neutrophil activation involved in immune response	-1.96951	2.08362
negative regulation of cytokine production involved in immune response	-1.76648	1.8777
regulation of lymphocyte differentiation	-1.74729	1.8568
B cell differentiation	-1.68822	1.79617
mast cell activation	-1.91704	2.02197
positive regulation of B cell mediated immunity	-1.84397	1.94781
positive regulation of immunoglobulin mediated immune response	-1.84397	1.94781
negative regulation of leukocyte activation	-2.02132	2.12
regulation of leukocyte degranulation	-2.06661	2.16353
positive regulation of canonical NF-kappaB signal transduction	-2.05007	2.13795
phagocytosis	-2.1372	2.22374
negative regulation of interleukin-10 production	-1.82309	1.90464
regulation of mast cell degranulation	-1.77756	1.85824
negative regulation of cell-cell adhesion	-1.82655	1.90719
negative regulation of cell activation	-1.98628	2.06573
positive regulation of tumor necrosis factor production	-2.28816	2.36476
homeostasis of number of cells	-1.43728	1.51223
neuroinflammatory response	-2.08293	2.1557
positive regulation of endocytosis	-1.87671	1.94646
cell adhesion mediated by integrin	-1.70411	1.77382
response to lipopolysaccharide	-2.20158	2.27027
response to molecule of bacterial origin	-2.22872	2.29495
plasma membrane protein complex	-1.51683	1.58045
macrophage fusion	-1.69854	1.76116
mononuclear cell proliferation	-1.89461	1.95696
negative regulation of lymphocyte activation	-1.98237	2.04335
lymphocyte proliferation	-1.89483	1.95507
regulation of interleukin-18 production	-1.78619	1.84288
opsonin binding	-1.95626	2.01273
regulation of interleukin-2 production	-2.0016	2.05731
defense response to Gram-negative bacterium	-2.13801	2.19354
production of molecular mediator involved in inflammatory response	-2.10545	2.16071
T cell activation via T cell receptor contact with antigen bound to MHC molecule on antigen presenting cell	-1.96777	2.0206
leukocyte proliferation	-1.99804	2.04996
glial cell activation	-2.07337	2.12299
regulation of cytokine production involved in inflammatory response	-2.0363	2.08115
cytokine production involved in inflammatory response	-2.04199	2.08627
negative regulation of interleukin-1 production	-1.79925	1.84214
positive regulation of tumor necrosis factor superfamily cytokine production	-2.32664	2.36852
chronic inflammatory response	-1.8022	1.84353
non-canonical NF-kappaB signal transduction	-1.70888	1.74841
immune response-activating cell surface receptor signaling pathway	-2.13118	2.17014
antimicrobial humoral immune response mediated by antimicrobial peptide	-2.00249	2.03829
leukocyte degranulation	-2.03123	2.06476
dendritic cell migration	-1.92355	1.95383
myeloid leukocyte activation	-2.3527	2.38078
regulation of AIM2 inflammasome complex assembly	-1.66949	1.6962
humoral immune response	-2.31849	2.34495
regulation of lymphocyte proliferation	-1.87206	1.8983
positive regulation of myeloid leukocyte cytokine production involved in immune response	-1.9704	1.99562
complement activation, classical pathway	-2.04663	2.06688
regulation of leukocyte proliferation	-1.95827	1.97667
regulation of mononuclear cell proliferation	-1.87913	1.89339
macrophage activation	-2.23253	2.24346
reactive oxygen species metabolic process	-1.66537	1.67514
immune receptor activity	-1.94103	1.94703
regulation of interleukin-8 production	-1.94895	1.95193
antifungal innate immune response	-1.85286	1.85514
cellular response to lipid	-1.70991	1.71138
negative regulation of T cell proliferation	-1.90227	1.90307
superoxide anion generation	-1.86603	1.86582
interleukin-10 production	-2.16971	2.16875
response to nematode	-1.73377	1.73162
interleukin-1 production	-2.27496	2.27262
immune response-regulating cell surface receptor signaling pathway	-2.21409	2.21123
response to yeast	-1.88872	1.88574
respiratory burst	-2.08676	2.08281
positive regulation of macrophage fusion	-1.5882	1.58313
positive regulation of chemokine production	-2.0029	1.99621
superoxide metabolic process	-1.90066	1.89102
negative regulation of interleukin-1 beta production	-1.86055	1.849
interleukin-18 production	-1.82281	1.80954
negative regulation of cell adhesion	-1.75406	1.74072
myeloid cell activation involved in immune response	-2.23433	2.21996
regulation of hemopoiesis	-1.80635	1.78965
positive regulation of nitric oxide metabolic process	-1.81795	1.79696
response to peptidoglycan	-1.85047	1.82722
integrin-mediated signaling pathway	-1.82383	1.80034
complement component C1 complex	-1.61981	1.59451
complement component C1q complex	-1.61981	1.59451
regulation of acute inflammatory response	-1.99685	1.96742
defense response to Gram-positive bacterium	-2.36086	2.33031
interleukin-8 production	-1.98256	1.95193
regulation of macrophage fusion	-1.67797	1.64321
positive regulation of vasculature development	-1.6919	1.65235
regulation of myeloid leukocyte mediated immunity	-2.3535	2.31301
antigen receptor-mediated signaling pathway	-1.67416	1.63275
leukocyte migration	-2.2239	2.18245
response to fungus	-2.28411	2.2395
spermatid differentiation	1.53777	-1.58527
regulation of nitric oxide biosynthetic process	-1.86388	1.81284
immunoglobulin binding	-1.88503	1.83391
negative regulation of myeloid leukocyte mediated immunity	-1.93131	1.87648
positive regulation of phagocytosis	-2.10931	2.05363
regulation of superoxide metabolic process	-1.80355	1.74692
negative regulation of antigen receptor-mediated signaling pathway	-1.82159	1.76336
positive regulation of interleukin-8 production	-1.91677	1.85855
regulation of T cell activation via T cell receptor contact with antigen bound to MHC molecule on antigen presenting cell	-1.70146	1.63321
positive regulation of myeloid leukocyte mediated immunity	-2.18074	2.11161
regulation of dendritic cell chemotaxis	-1.75223	1.682
positive regulation of dendritic cell chemotaxis	-1.75223	1.682
mast cell activation involved in immune response	-1.92888	1.85597
defense response to fungus	-2.2049	2.13122
interleukin-1 beta production	-2.34106	2.26607
cytokine activity	-1.73533	1.65841
nitric oxide biosynthetic process	-1.8213	1.74405
humoral immune response mediated by circulating immunoglobulin	-2.21693	2.13962
response to tumor necrosis factor	-1.62363	1.54585
regulation of interleukin-1 production	-2.32907	2.24998
pattern recognition receptor activity	-2.20729	2.1261
protein tyrosine kinase inhibitor activity	-1.82975	1.74059
myeloid cell differentiation	-1.74449	1.65446
T cell receptor signaling pathway	-1.7202	1.62976
complement-mediated synapse pruning	-1.75152	1.65594
complement binding	-2.09779	2.00011
positive regulation of interleukin-1 production	-2.23712	2.13917
positive regulation of angiogenesis	-1.71588	1.61647
regulation of nitric oxide metabolic process	-1.95512	1.85116
interleukin-6 production	-2.26015	2.15403
regulation of interleukin-6 production	-2.27656	2.16305
interleukin-2 production	-2.2176	2.09744
positive regulation of interleukin-1 beta production	-2.25934	2.13887
spermatid development	1.52595	-1.64784
positive regulation of interleukin-6 production	-2.2173	2.09442
negative regulation of hemopoiesis	-1.90326	1.7729
reactive nitrogen species metabolic process	-1.91979	1.7825
nitric oxide metabolic process	-1.92285	1.78311
regulation of interleukin-1 beta production	-2.40819	2.26339
myeloid leukocyte mediated immunity	-2.29141	2.13477
neutrophil activation	-2.00519	1.84468
complement activation	-2.17894	2.01049
acute inflammatory response	-1.93331	1.74651
positive regulation of leukocyte differentiation	-1.89898	1.71037
positive regulation of hemopoiesis	-1.89898	1.71037
negative regulation of lymphocyte proliferation	-2.05102	1.86029
neutrophil mediated immunity	-2.01834	1.82749
negative regulation of interleukin-2 production	-2.04325	1.85051
negative regulation of mononuclear cell proliferation	-2.0379	1.8425
negative regulation of leukocyte differentiation	-1.94095	1.74083
regulation of leukocyte migration	-2.24325	2.03765
chemokine receptor binding	-2.1255	1.9198
regulation of vasculature development	-1.70407	1.49652
regulation of leukocyte differentiation	-1.95833	1.74622
mononuclear cell migration	-2.04224	1.82578
myeloid leukocyte differentiation	-1.91597	1.69698
cellular extravasation	-2.04483	1.82257
granulocyte migration	-2.37552	2.15304
granulocyte activation	-2.08596	1.85981
taxis	-1.98141	1.75012
negative regulation of leukocyte proliferation	-2.07716	1.84489
positive regulation of acute inflammatory response	-2.00572	1.77274
phagocytosis, engulfment	-2.29223	2.05585
chemotaxis	-1.99134	1.75012
leukocyte chemotaxis	-2.30366	2.05769
plasma membrane invagination	-2.31953	2.06109
positive regulation of leukocyte migration	-2.30403	2.03932
membrane invagination	-2.31369	2.04844
neutrophil migration	-2.48017	2.19634
cell chemotaxis	-2.11862	1.82956
granulocyte chemotaxis	-2.40093	2.09668
myeloid leukocyte migration	-2.37303	2.06042
neutrophil chemotaxis	-2.48532	2.14726
synapse pruning	-2.23319	1.82054
positive regulation of leukocyte chemotaxis	-2.18844	1.75483
regulation of myeloid cell differentiation	-2.0116	1.55883
regulation of mononuclear cell migration	-2.1959	1.68377
positive regulation of mononuclear cell migration	-2.2971	1.78344
regulation of leukocyte chemotaxis	-2.26618	1.73871
lipid transport	-1.44643	-1.44872
response to steroid hormone	-1.46515	-1.50091
apical part of cell	-1.50537	-1.49583
positive regulation of secretion	-1.51057	-1.583
external encapsulating structure	-1.52913	-1.58664
extracellular matrix	-1.53712	-1.58664
channel activity	-1.4864	-1.65489
passive transmembrane transporter activity	-1.4864	-1.65489
positive regulation of secretion by cell	-1.50153	-1.65337
collagen-containing extracellular matrix	-1.55632	-1.60092
postsynaptic membrane	-1.56494	-1.60137
blood circulation	-1.49695	-1.70803
circulatory system process	-1.50287	-1.72111
sensory perception	-1.64026	-1.59124
organic anion transport	-1.59764	-1.64848
adult behavior	-1.63531	-1.61263
response to alcohol	-1.66844	-1.5988
amino acid transport	-1.67762	-1.5999
G protein-coupled receptor binding	-1.73169	-1.61443
neuron projection terminus	-1.56343	-1.79179
response to ketone	-1.64723	-1.75302
G protein-coupled receptor activity	-1.83806	-1.63636
axon terminus	-1.63855	-1.84695
response to corticosteroid	-1.77309	-1.71288
organic acid transport	-1.78764	-1.70163
carboxylic acid transport	-1.79434	-1.69895
response to cocaine	-1.74981	-1.75847
chloride transport	-1.6928	-1.83227
inorganic anion transmembrane transport	-1.69445	-1.85415
prostaglandin secretion	-1.80524	-1.75032
peptide receptor activity	-1.84257	-1.73206
transmission of nerve impulse	-1.82361	-1.75345
positive regulation of cytosolic calcium ion concentration	-1.76658	-1.82083
regulation of blood pressure	-1.75847	-1.83036
monoatomic anion transmembrane transport	-1.69294	-1.92311
regulation of organic acid transport	-1.74126	-1.97885
amine transport	-1.67376	-2.04986
neurotransmitter receptor activity	-1.74384	-1.99421
regulation of amine transport	-1.7591	-2.04603
hormone activity	-1.79118	-2.0306
feeding behavior	-1.61897	-2.22716
neuropeptide hormone activity	-1.95569	-1.91309
neuropeptide activity	-1.95569	-1.91309
positive regulation of amine transport	-1.86751	-2.09119

### Sheet: S1E
Protein	logFC	AveExpr	t	P.Value	adj.P.Val	B
Tnpo2	11.4179	5.70896	81.235	3.28215634389816e-09	7.43080196258543e-06	7.49237
Coasy	-11.3103	5.65517	-64.3461	1.0900209090766e-08	1.23390366907471e-05	7.33972
Dnajb6	-0.750499	13.5031	-9.90009	0.000151037	0.113983	1.77841
Lamp5	-0.681013	12.7836	-6.88598	0.000874282	0.494844	-0.0727636
Mmut	-0.586787	13.6008	-6.35385	0.00127437	0.577036	-0.483102
Pex19	0.443617	14.0987	5.77525	0.00197818	0.746434	-0.965621
Ank3	-1.21319	12.867	-5.41125	0.00265554	0.858879	-1.29042
Pcbp2	-0.816745	12.2174	-5.13015	0.00336814	0.953183	-1.55332
Eif2b2	-0.405548	12.105	-4.71357	0.00487664	0.973834	-1.96344
Arcn1	-0.375468	13.0382	-4.47689	0.00607897	0.973834	-2.20788
Commd6	-0.897589	11.7141	-4.45058	0.00623267	0.973834	-2.23557
Tf	-0.554521	12.9726	-4.43356	0.00633452	0.973834	-2.25355
Fnta	-1.06026	11.7416	-4.32164	0.00705396	0.973834	-2.37286
Coq6	-0.362504	14.002	-4.15655	0.00829396	0.973834	-2.55241
Iqsec3	-0.453419	12.0682	-4.13858	0.00844352	0.973834	-2.57222
Ddost	-0.467181	14.3714	-4.0899	0.00886433	0.973834	-2.62612
Gm20521	-0.543977	12.972	-3.9542	0.0101703	0.973834	-2.77834
Srm	-0.435113	14.8325	-3.94026	0.0103166	0.973834	-2.79414
Cad	-0.539332	14.0142	-3.85512	0.0112637	0.973834	-2.89133
Snapin	-0.633174	12.6908	-3.82819	0.0115836	0.973834	-2.9223
Ndufs5	0.357546	13.7637	3.80594	0.0118558	0.973834	-2.94798
Adgrl3	-0.58159	12.0864	-3.7367	0.0127507	0.973834	-3.02841
Pcyt1b	0.297894	13.148	3.64413	0.0140698	0.973834	-3.1371
Ptpa	0.508961	13.4297	3.49814	0.0164779	0.973834	-3.31125
Atxn2l	-0.366583	14.2896	-3.42503	0.017857	0.973834	-3.39968
Vac14	-0.591344	12.5843	-3.4083	0.0181907	0.973834	-3.42004
Ablim1	0.884263	12.0017	3.39224	0.0185175	0.973834	-3.43961
Pum2	-0.47313	12.7104	-3.35538	0.0192932	0.973834	-3.48469
Pcbd2	0.481856	13.5294	3.3364	0.0197069	0.973834	-3.50798
S100a11	0.403941	13.3714	3.33002	0.0198481	0.973834	-3.51581
Pcnp	1.32049	12.33	3.29928	0.0205452	0.973834	-3.55368
Aldh9a1	-0.402998	14.7796	-3.23715	0.0220393	0.973834	-3.63062
Slc4a4	-0.205078	16.0544	-3.10271	0.0257089	0.973834	-3.79901
Mthfd1l	-0.363459	14.1131	-3.06636	0.0268152	0.973834	-3.84496
Borcs5	0.354986	12.1549	3.06394	0.0268906	0.973834	-3.84802
Acsl3	-0.206594	15.1283	-3.04025	0.0276425	0.973834	-3.87808
Rangap1	-0.342429	13.6551	-3.04025	0.0276426	0.973834	-3.87808
Elp1	-0.369693	14.2171	-3.02542	0.028125	0.973834	-3.89692
S100a16	0.541124	12.0018	3.00412	0.0288346	0.973834	-3.92405
Pls3	-0.244765	15.0263	-2.98408	0.0295208	0.973834	-3.94963
Gdpd1	-0.544256	13.8633	-2.9794	0.0296834	0.973834	-3.9556
Bag5	-0.333349	14.3909	-2.96191	0.0303006	0.973834	-3.97797
Rabggta	0.730888	13.3032	2.95293	0.0306232	0.973834	-3.98947
Ncs1	0.363011	13.7729	2.94898	0.0307661	0.973834	-3.99453
Ehbp1	-0.827939	12.2102	-2.93584	0.0312473	0.973834	-4.01138
Dynll1	-0.268737	16.0509	-2.90539	0.0323949	0.973834	-4.05052
Asns	-0.277915	15.7941	-2.9025	0.0325061	0.973834	-4.05423
Aldh7a1	-0.294908	14.9268	-2.87934	0.0334134	0.973834	-4.08407
Gramd1b	-0.888991	12.5749	-2.87424	0.0336172	0.973834	-4.09066
Rps14	0.206487	16.1461	2.85621	0.034348	0.973834	-4.11395
Akr1e2	-0.510525	13.9352	-2.84132	0.0349647	0.973834	-4.13321
Snap47	-0.234328	15.3736	-2.80961	0.0363193	0.973834	-4.1743
Cyb5a	0.314314	15.435	2.78695	0.037323	0.973834	-4.20374
Set	-0.446867	13.2892	-2.78206	0.0375437	0.973834	-4.21011
Chchd6	0.279806	14.7462	2.7736	0.0379284	0.973834	-4.22111
Cacna2d3	-0.418636	13.7512	-2.74286	0.0393642	0.973834	-4.26117
Unc13a	0.55689	13.8787	2.72705	0.0401262	0.973834	-4.28182
Larp4b	0.30579	12.2526	2.71057	0.0409371	0.973834	-4.30335
Pafah1b3	0.291838	12.2813	2.70477	0.041227	0.973834	-4.31094
Eif4a3l2	-0.574005	13.0528	-2.70396	0.0412679	0.973834	-4.31201
Sh3glb1	-0.323401	15.6263	-2.70368	0.0412816	0.973834	-4.31237
Hdlbp	-0.18363	16.4965	-2.70102	0.0414156	0.973834	-4.31585
Abhd4	0.366653	13.1475	2.69699	0.041619	0.973834	-4.32112
Tmem30a	-0.390205	13.9592	-2.66393	0.0433325	0.973834	-4.36447
Hnrnpc	0.210305	16.9932	2.66202	0.0434337	0.973834	-4.36697
Coil	0.382175	11.6355	2.64738	0.0442184	0.973834	-4.38619
Sorbs1	-0.375945	14.2793	-2.63568	0.0448572	0.973834	-4.40157
Vcl	-0.383571	12.8417	-2.61554	0.0459803	0.973834	-4.42807
Sri	-0.216951	14.8547	-2.61469	0.0460282	0.973834	-4.42918
Nisch	-0.426885	14.2234	-2.61315	0.0461152	0.973834	-4.43121
Mtmr1	-0.596975	12.0271	-2.61179	0.0461924	0.973834	-4.433
Slc17a7	-0.189129	15.8982	-2.60435	0.0466174	0.973834	-4.4428
H4c1	-0.757819	18.5445	-2.58158	0.0479441	0.973834	-4.47282
Ndufa7	-0.4104	13.5712	-2.5602	0.049227	0.973834	-4.50104
Cd99l2	-0.484257	13.0152	-2.51298	0.0521949	0.973834	-4.56348
Map2k1	-0.300157	16.0857	-2.50074	0.0529954	0.973834	-4.57968
Farp1	-0.176347	16.9514	-2.49835	0.0531539	0.973834	-4.58286
Atox1	0.328742	15.5051	2.45911	0.0558202	0.973834	-4.63489
Ndufa5	0.502444	14.3358	2.45561	0.0560649	0.973834	-4.63953
Gstk1	0.449979	12.0082	2.45553	0.0560707	0.973834	-4.63964
Fech	-0.234095	15.2586	-2.45103	0.0563869	0.973834	-4.64561
Arfgef1	-0.278083	12.7373	-2.44874	0.056549	0.973834	-4.64865
Tbce	-0.946508	12.9347	-2.44763	0.056627	0.973834	-4.65012
Arl2	-0.346338	14.2319	-2.44687	0.0566812	0.973834	-4.65113
Vat1	-0.339166	14.9326	-2.44022	0.0571552	0.973834	-4.65997
Hnrnph3	0.34483	13.681	2.41697	0.0588457	0.973834	-4.69086
Hcn1	-0.606208	13.1006	-2.41415	0.0590544	0.973834	-4.6946
Pacsin2	-0.290186	15.1391	-2.39969	0.0601368	0.973834	-4.71382
Eps8	0.31179	12.4435	2.3648	0.0628384	0.973834	-4.76025
Sra1	0.221713	12.6167	2.35666	0.0634873	0.973834	-4.77109
Prkaca	0.162642	15.7404	2.35241	0.0638287	0.973834	-4.77675
Tecpr1	-0.563518	11.7321	-2.3424	0.0646408	0.973834	-4.79007
Ppib	-0.263307	15.3452	-2.34211	0.064665	0.973834	-4.79047
Strn3	-0.31768	13.9467	-2.33909	0.0649119	0.973834	-4.79448
Get4	-7.64019	7.5277	-2.33777	0.0650205	0.973834	-4.79624
Snph	0.249542	14.2084	2.334	0.0653311	0.973834	-4.80126
Hnrnph1	-0.260912	14.8356	-2.32978	0.0656813	0.973834	-4.80689
Padi2	-7.62129	7.5255	-2.32552	0.066036	0.973834	-4.81256
Glb1	-0.426797	14.7517	-2.32126	0.0663932	0.973834	-4.81824
Dbt	-0.286609	14.1947	-2.31907	0.0665777	0.973834	-4.82116
Msi2	-0.203314	14.823	-2.31754	0.0667067	0.973834	-4.82319
Sipa1l1	7.83188	7.75534	2.30915	0.0674203	0.973834	-4.83438
Acadm	-0.156896	16.2136	-2.2956	0.0685887	0.973834	-4.85243
Cdc42bpb	-0.305945	14.724	-2.28722	0.069322	0.973834	-4.8636
Ksr2	-0.499843	13.8949	-2.27017	0.070841	0.973834	-4.88633
Drg1	7.56778	3.78389	2.26993	0.0708627	0.973834	-4.88665
Sec23a	-7.82431	3.91216	-2.26969	0.070884	0.973834	-4.88697
Cplx1	-7.64653	3.82327	-2.26969	0.0708842	0.973834	-4.88697
Slc30a3	-7.7434	3.8717	-2.2694	0.0709103	0.973834	-4.88736
Rabl6	7.51129	3.75564	2.26908	0.0709392	0.973834	-4.88778
Pgls	-7.36755	3.68378	-2.26899	0.0709472	0.973834	-4.8879
Kyat1	-0.297956	13.86	-2.26835	0.0710053	0.973834	-4.88876
Birc6	-7.79115	3.89557	-2.2683	0.0710095	0.973834	-4.88882
Nmt1	-0.171567	15.909	-2.26529	0.0712823	0.973834	-4.89284
Fmnl2	8.49305	4.24652	2.26488	0.0713194	0.973834	-4.89338
Sf1	-7.83449	3.91724	-2.26481	0.0713257	0.973834	-4.89348
Maoa	-0.227987	15.8218	-2.26245	0.0715407	0.973834	-4.89663
Lrrc8a	-7.48065	3.74032	-2.26211	0.0715713	0.973834	-4.89708
Lonp1	-0.155086	17.1223	-2.2571	0.0720292	0.973834	-4.90376
Itga3	7.53242	7.54899	2.25422	0.0722937	0.973834	-4.90759
Hspa13	-7.86276	7.90571	-2.2454	0.0731108	0.973834	-4.91936
Mat2b	7.70855	7.76438	2.23524	0.0740647	0.973834	-4.93291
Nomo1	-0.208478	15.8039	-2.22713	0.0748352	0.973834	-4.94372
Txnrd1	-0.293687	15.7425	-2.22355	0.0751775	0.973834	-4.94849
Cab39	-0.334279	14.4115	-2.2124	0.0762557	0.973834	-4.96336
Ppm1g	-0.264724	15.5111	-2.19366	0.0781054	0.973834	-4.98834
Esd	0.189521	15.6585	2.19164	0.0783078	0.973834	-4.99104
Lrrc40	0.618969	12.1214	2.18455	0.0790213	0.973834	-5.00048
Cog4	-0.446686	12.3976	-2.18377	0.0791008	0.973834	-5.00153
Sptbn2	-0.173197	16.3429	-2.18007	0.0794766	0.973834	-5.00646
Fasn	-0.188711	17.7631	-2.16991	0.0805177	0.973834	-5.02
Dnm2	-0.350844	14.024	-2.16318	0.0812155	0.973834	-5.02897
Stam2	-7.66607	7.87318	-2.14865	0.0827446	0.973834	-5.04833
Mtpap	-0.417647	14.8337	-2.14763	0.0828529	0.973834	-5.04969
Cx3cl1	-0.463446	14.1603	-2.13556	0.0841476	0.973834	-5.06577
Tbc1d5	-7.45139	7.68906	-2.13345	0.0843753	0.973834	-5.06857
Eef2	-0.145858	19	-2.13087	0.0846556	0.973834	-5.07201
Macroh2a1	0.159848	17.0896	2.12964	0.0847897	0.973834	-5.07365
Prpf6	-0.643015	11.9678	-2.1023	0.0878264	0.973834	-5.11006
Slc8a1	-0.252731	13.8927	-2.10202	0.0878581	0.973834	-5.11043
Srsf5	-0.176683	14.6419	-2.10014	0.0880705	0.973834	-5.11293
Coro1b	-0.154735	15.5715	-2.09795	0.0883193	0.973834	-5.11584
Gcn1	-0.259796	15.8366	-2.08687	0.0895898	0.973834	-5.13059
Hspb1	-0.358523	14.8031	-2.0827	0.0900727	0.973834	-5.13613
Ppih	-0.440592	13.2803	-2.08192	0.0901629	0.973834	-5.13716
Adamts20	0.389926	13.1257	2.07477	0.0909981	0.973834	-5.14667
Ctps1	-0.268238	14.9162	-2.07302	0.0912042	0.973834	-5.149
Rps21	-0.261437	14.0375	-2.06935	0.0916365	0.973834	-5.15387
Ica1	-0.336569	13.5969	-2.06887	0.0916935	0.973834	-5.15452
Osbpl8	-0.250312	13.6699	-2.06775	0.0918264	0.973834	-5.15601
Cspg5	0.445592	13.5104	2.06757	0.091848	0.973834	-5.15625
Ppm1f	-0.616908	12.3032	-2.06203	0.0925065	0.973834	-5.16361
Myo6	-0.268332	15.7655	-2.06074	0.0926611	0.973834	-5.16532
Lima1	0.559528	12.1005	2.05909	0.092859	0.973834	-5.16752
H2ac25	0.231042	17.8799	2.04361	0.0947348	0.973834	-5.18808
Wipf3	-0.36143	13.7373	-2.03442	0.095866	0.973834	-5.20028
Dmac2l	7.3741	7.78686	2.03292	0.0960526	0.973834	-5.20227
Adap1	0.222714	15.7774	2.02538	0.0969937	0.973834	-5.21228
Rpl23a	0.333418	18.4108	2.02217	0.097398	0.973834	-5.21654
Auh	-0.208645	14.9595	-2.01878	0.0978255	0.973834	-5.22103
Wnk1	0.20466	11.794	2.01731	0.0980121	0.973834	-5.22298
Nme1	-0.250697	14.385	-2.01637	0.0981316	0.973834	-5.22423
Sh3gl3	-0.58844	11.8477	-2.01613	0.0981613	0.973834	-5.22454
Ndufa9	0.259177	14.2543	2.01398	0.0984348	0.973834	-5.22739
Snrnp200	-0.332524	14.7788	-1.99884	0.100384	0.973834	-5.24747
Oat	-0.268368	15.5841	-1.99879	0.100391	0.973834	-5.24753
Copg2	-0.40558	13.9164	-1.99865	0.100409	0.973834	-5.24772
Rpl27	0.336443	15.5372	1.99216	0.101257	0.973834	-5.25631
Abhd6	-0.145539	15.4063	-1.98129	0.102694	0.973834	-5.27071
Ddx19b	-0.133701	15.3528	-1.97382	0.103693	0.973834	-5.28059
Nfasc	-0.192533	15.5218	-1.97177	0.103969	0.973834	-5.2833
Slc25a11	0.433252	13.5093	1.97147	0.104009	0.973834	-5.2837
Prkar1b	-0.326792	12.6943	-1.9707	0.104114	0.973834	-5.28472
Cyth1	7.13714	7.68162	1.96939	0.104291	0.973834	-5.28645
Tln2	-0.231649	16.2288	-1.96549	0.104819	0.973834	-5.2916
Txndc12	0.29079	15.516	1.95978	0.105599	0.973834	-5.29915
Caskin1	-0.597056	12.1469	-1.95629	0.106078	0.973834	-5.30376
Idi1	0.139642	15.5194	1.95556	0.106179	0.973834	-5.30473
Scg3	-0.263869	14.8973	-1.95234	0.106623	0.973834	-5.30898
P4ha3	0.309603	13.4798	1.94948	0.107021	0.973834	-5.31277
Mapk4	-0.379001	14.0615	-1.94921	0.107057	0.973834	-5.31312
Atp1a2	-0.150961	18.2573	-1.94681	0.107392	0.973834	-5.31629
Papss1	-0.267229	14.8504	-1.94237	0.108013	0.973834	-5.32215
Uchl4	0.364149	13.304	1.94177	0.108098	0.973834	-5.32295
Rps29	0.407047	13.6537	1.93755	0.108691	0.973834	-5.32851
Afg3l2	-0.180713	13.6121	-1.93543	0.108991	0.973834	-5.33131
Eef1d	-0.321417	13.9211	-1.93129	0.109579	0.973834	-5.33678
Emb	-0.302644	12.3455	-1.93043	0.109701	0.973834	-5.33791
Cyb5r3	-0.133055	16.6974	-1.92712	0.110175	0.973834	-5.34228
Psme3	0.518038	11.7294	1.92633	0.110287	0.973834	-5.34331
Me1	-0.166894	17.7757	-1.92335	0.110715	0.973834	-5.34724
Fhad1	-0.409066	13.5774	-1.92265	0.110816	0.973834	-5.34816
Npepps	-0.21689	16.9894	-1.9218	0.110938	0.973834	-5.34928
Paics	-0.19931	14.8645	-1.92133	0.111006	0.973834	-5.3499
Ezr	-0.19711	18.449	-1.92107	0.111043	0.973834	-5.35024
Acyp2	0.238687	13.7025	1.91077	0.11254	0.973834	-5.36381
Dnajc5	0.375979	12.9473	1.91021	0.112623	0.973834	-5.36456
Rfk	0.351712	13.4705	1.90879	0.112831	0.973834	-5.36642
Ipo5	-0.199604	16.4734	-1.90682	0.11312	0.973834	-5.36901
Relch	0.459343	14.2092	1.90329	0.11364	0.973834	-5.37366
Cald1	-0.260357	13.7409	-1.90005	0.11412	0.973834	-5.37792
Gcdh	0.51293	13.3104	1.89584	0.114747	0.973834	-5.38346
Eif3d	-0.136647	15.0384	-1.89574	0.114762	0.973834	-5.38359
Gba1	0.412511	13.5277	1.88937	0.115717	0.973834	-5.39197
Cldnd1	-0.346664	12.2409	-1.8846	0.116437	0.973834	-5.39823
Lmnb1	0.152202	17.8332	1.88341	0.116619	0.973834	-5.3998
Cst3	-0.346777	14.3652	-1.88109	0.116971	0.973834	-5.40284
Mrpl12	0.171067	16.044	1.87832	0.117393	0.973834	-5.40648
Exoc3	-1.1436	11.8276	-1.8778	0.117473	0.973834	-5.40717
Rps3a	0.255483	18.0619	1.87772	0.117485	0.973834	-5.40727
Srgap3	-0.202978	15.0467	-1.87418	0.118028	0.973834	-5.41192
Cotl1	-0.258328	13.4064	-1.86916	0.118801	0.973834	-5.4185
Ncdn	-0.34035	14.6811	-1.86473	0.119489	0.973834	-5.42432
Gstp1	0.189233	16.1629	1.8618	0.119945	0.973834	-5.42815
Pdcd6	0.492397	12.9886	1.86098	0.120073	0.973834	-5.42923
Rps17	0.227134	16.2086	1.8592	0.120353	0.973834	-5.43157
Ptms	0.395307	14.7948	1.85854	0.120456	0.973834	-5.43243
Dnaja3	0.318258	14.0265	1.85825	0.120501	0.973834	-5.4328
Ndufc2	0.196286	14.6055	1.85624	0.120817	0.973834	-5.43544
Crat	-0.363339	12.2394	-1.8556	0.120918	0.973834	-5.43628
Hspa4	-0.125766	17.6487	-1.85259	0.121393	0.973834	-5.44022
Copb1	-0.179553	15.6854	-1.85006	0.121793	0.973834	-5.44354
Arvcf	-0.176103	12.908	-1.8428	0.122951	0.973834	-5.45304
Ldhb	-0.125633	18.0021	-1.84025	0.12336	0.973834	-5.45637
Mthfd1	-0.16221	16.8286	-1.83791	0.123736	0.973834	-5.45943
Adss1	-0.3221	13.3876	-1.83245	0.124621	0.973834	-5.46658
Ppt1	-0.214859	15.8152	-1.82826	0.125302	0.973834	-5.47204
Nectin1	0.350482	14.5704	1.82692	0.125522	0.973834	-5.4738
Sgip1	-0.427748	12.0962	-1.81962	0.126722	0.973834	-5.48333
Anks1b	0.364578	12.2824	1.81788	0.127009	0.973834	-5.4856
Ptprd	0.369995	13.2807	1.81646	0.127245	0.973834	-5.48746
Abcf1	-0.351449	13.3266	-1.81345	0.127746	0.973834	-5.49138
Lancl2	-0.212694	15.6831	-1.80897	0.128494	0.973834	-5.49722
Zbed5	0.445957	13.5316	1.80415	0.129303	0.973834	-5.50349
Ranbp3	0.245561	14.1686	1.8026	0.129566	0.973834	-5.50552
Synj1	-0.131962	16.2426	-1.79327	0.131151	0.973834	-5.51766
Ssr3	-0.556812	12.7947	-1.79035	0.13165	0.973834	-5.52146
Rab10	-0.159873	17.3352	-1.78795	0.132064	0.973834	-5.52459
Plcb1	-0.135051	17.2509	-1.77743	0.133888	0.973834	-5.53825
Gsk3b	0.212047	13.7956	1.7739	0.134505	0.973834	-5.54283
Get3	-0.40683	14.278	-1.76533	0.136018	0.973834	-5.55395
Aldoc	-0.127982	18.439	-1.75718	0.137472	0.973834	-5.5645
Cep170	0.407918	12.9579	1.75684	0.137533	0.973834	-5.56495
Gpd2	-0.137709	17.1191	-1.75381	0.138078	0.973834	-5.56887
Rasal1	-0.328201	13.6327	-1.75113	0.138561	0.973834	-5.57233
Pdlim5	0.24231	15.0075	1.7506	0.138658	0.973834	-5.57303
Luc7l2	0.192019	14.505	1.74928	0.138897	0.973834	-5.57473
Acsl6	-0.326561	14.647	-1.74751	0.139218	0.973834	-5.57702
Gtf2i	-0.251504	13.6881	-1.74192	0.140237	0.973834	-5.58425
Mcrip1	0.158383	15.865	1.74183	0.140253	0.973834	-5.58437
Tubb5	-0.146728	18.0505	-1.74014	0.140563	0.973834	-5.58655
Eif3b	-0.130152	15.5994	-1.73458	0.141586	0.973834	-5.59373
Bcap31	0.202785	15.7001	1.72358	0.143634	0.973834	-5.60792
Sdf4	-0.244844	14.2711	-1.71402	0.145437	0.973834	-5.62023
Exoc1	0.535717	11.8321	1.71268	0.14569	0.973834	-5.62194
Chmp3	-0.390224	14.0105	-1.71235	0.145753	0.973834	-5.62237
Myo18a	-0.177593	16.3628	-1.71046	0.146113	0.973834	-5.6248
Pym1	0.417606	12.9567	1.70984	0.146232	0.973834	-5.6256
Taf15	0.314952	14.4284	1.7051	0.147139	0.973834	-5.6317
Uqcrq	0.437202	13.7214	1.70161	0.147811	0.973834	-5.63618
Cand1	-0.125308	17.837	-1.70024	0.148074	0.973834	-5.63793
Baiap2	-0.116487	16.5653	-1.69382	0.149319	0.973834	-5.64617
Cpd	-0.314645	14.1377	-1.6921	0.149656	0.973834	-5.64838
Trim3	-0.275475	13.7639	-1.68942	0.15018	0.973834	-5.65182
Nup210	-0.553369	12.7728	-1.68874	0.150313	0.973834	-5.65269
Ppp3ca	-0.133209	15.6209	-1.68304	0.151435	0.973834	-5.65999
Rpl5	0.299797	16.1519	1.68042	0.151953	0.973834	-5.66334
Nsfl1c	0.120241	15.81	1.67541	0.15295	0.973834	-5.66975
Eif4e2	-0.216464	12.9982	-1.67484	0.153063	0.973834	-5.67048
Pdxk	-0.265228	14.6959	-1.67454	0.153123	0.973834	-5.67086
Cat	0.170876	16.89	1.67449	0.153133	0.973834	-5.67093
Apbb1	0.226771	13.056	1.67192	0.153647	0.973834	-5.67421
FAM120A	-0.181586	15.1076	-1.67115	0.153803	0.973834	-5.6752
Tjp1	-0.251083	14.4775	-1.67018	0.153996	0.973834	-5.67643
Anxa5	-0.571278	13.661	-1.66514	0.155013	0.973834	-5.68288
Pclo	-0.140969	15.2653	-1.6618	0.155688	0.973834	-5.68713
Dpysl4	-0.180563	16.5569	-1.66167	0.155716	0.973834	-5.6873
Pfn1	0.120944	17.3451	1.66142	0.155766	0.973834	-5.68762
Aldh1l1	-0.150264	19.3044	-1.65851	0.156358	0.973834	-5.69133
Kif5c	-0.140112	15.0421	-1.6572	0.156627	0.973834	-5.69301
Limch1	0.236007	12.9932	1.65143	0.157808	0.973834	-5.70035
Sh3glb2	-0.250161	15.6558	-1.64854	0.158404	0.973834	-5.70403
Actr2	-0.13303	16.9593	-1.6474	0.15864	0.973834	-5.70548
Cyria	-0.234099	14.3103	-1.6429	0.159574	0.973834	-5.7112
Pten	-0.248341	14.1154	-1.64133	0.159901	0.973834	-5.7132
P33monox	-0.425084	11.6914	-1.63582	0.161054	0.973834	-5.7202
Washc2	-0.449889	12.7219	-1.63481	0.161266	0.973834	-5.72148
Pfdn4	0.211048	13.4828	1.62858	0.162582	0.973834	-5.72939
Ppp1r1a	0.335786	12.6211	1.62701	0.162915	0.973834	-5.73138
Oxr1	-0.165261	16.2905	-1.62586	0.163159	0.973834	-5.73283
Thop1	-0.18527	14.9317	-1.62319	0.163728	0.973834	-5.73622
Nudc	0.144202	16.5183	1.61768	0.164907	0.973834	-5.74319
Pgm1	-0.15471	17.352	-1.6157	0.165334	0.973834	-5.7457
Atp2b4	-0.333256	14.873	-1.61526	0.165429	0.973834	-5.74625
Pcbp3	-0.226976	16.1926	-1.61064	0.166429	0.973834	-5.7521
Atad3	-0.212975	15.0826	-1.60994	0.166579	0.973834	-5.75297
Il1rap	-0.368826	12.1491	-1.60778	0.16705	0.973834	-5.75571
Phb2	0.318446	15.0069	1.60576	0.16749	0.973834	-5.75825
Uchl1	0.363219	14.0437	1.60443	0.167779	0.973834	-5.75993
Slc6a11	-0.203382	15.1091	-1.60202	0.168306	0.973834	-5.76297
Psph	-0.335801	14.6592	-1.60118	0.168492	0.973834	-5.76404
Ufd1	0.304185	13.4218	1.59831	0.169123	0.973834	-5.76765
Tm9sf4	-0.358246	13.566	-1.59061	0.170829	0.973834	-5.77735
Dctn1	-0.108669	16.4834	-1.58947	0.171081	0.973834	-5.77878
Slc4a8	0.284221	13.4376	1.58918	0.171147	0.973834	-5.77915
Adk	-0.204358	17.2069	-1.5888	0.171232	0.973834	-5.77963
Acaca	-0.70644	12.514	-1.58838	0.171324	0.973834	-5.78015
Ptcd3	0.233078	12.1303	1.58616	0.17182	0.973834	-5.78294
Manf	-0.209253	15.345	-1.5842	0.17226	0.973834	-5.78541
Fh	-0.175878	17.4021	-1.57664	0.173964	0.973834	-5.7949
Pygb	-0.126118	17.5058	-1.57606	0.174094	0.973834	-5.79562
Ap3d1	-0.189633	15.816	-1.57391	0.174584	0.973834	-5.79833
Acadsb	-0.171478	15.9353	-1.569	0.175702	0.973834	-5.80447
Eif3l	-0.151414	16.3679	-1.56743	0.176061	0.973834	-5.80644
C1qbp	0.221061	14.441	1.56367	0.176925	0.973834	-5.81114
Slc39a10	0.158059	12.9673	1.5617	0.177379	0.973834	-5.81361
Hmox2	-0.16699	15.7801	-1.56131	0.17747	0.973834	-5.8141
Ppp2cb	0.171731	15.7485	1.56045	0.177669	0.973834	-5.81518
Septin9	-0.15619	16.5108	-1.55553	0.17881	0.973834	-5.82132
Ganab	-0.108731	16.6621	-1.55077	0.179919	0.973834	-5.82726
Nucb1	-0.179337	15.5229	-1.55012	0.180072	0.973834	-5.82807
Cpe	-0.172009	15.9375	-1.54985	0.180135	0.973834	-5.82841
Agl	-0.177194	14.1566	-1.54817	0.18053	0.973834	-5.83051
Stx1a	0.193753	15.2587	1.5466	0.180898	0.973834	-5.83246
Cul3	-0.155676	14.8264	-1.54355	0.181617	0.973834	-5.83626
Arl6	0.369817	12.991	1.54261	0.18184	0.973834	-5.83743
Atxn10	0.218858	15.0114	1.54006	0.182443	0.973834	-5.8406
Rbbp9	0.433305	13.4853	1.53831	0.18286	0.973834	-5.84279
Sae1	-0.21195	15.2072	-1.53679	0.183221	0.973834	-5.84467
Ube2o	-0.202407	15.2277	-1.5331	0.184102	0.973834	-5.84926
Rpl26	0.375396	16.8375	1.53194	0.184378	0.973834	-5.85069
Tomm70	-0.110502	17.5475	-1.52953	0.184959	0.973834	-5.85369
Atl3	0.16942	13.4412	1.52942	0.184985	0.973834	-5.85383
Tpd52l2	0.160144	14.6385	1.52925	0.185026	0.973834	-5.85404
Itga7	0.758156	12.8373	1.52549	0.185931	0.973834	-5.8587
Hadhb	-0.214106	15.0931	-1.52371	0.186362	0.973834	-5.86091
Eea1	-0.175682	15.0668	-1.52352	0.186409	0.973834	-5.86115
Pgrmc1	-0.155919	15.3259	-1.52333	0.186455	0.973834	-5.86138
Prpf19	-0.121053	15.9374	-1.52098	0.187025	0.973834	-5.86429
Aldh4a1	0.250102	14.4363	1.52042	0.18716	0.973834	-5.86499
Rpl39	0.626471	13.5267	1.51647	0.188122	0.973834	-5.86987
Cyp2d22	0.530269	12.0052	1.51319	0.188927	0.973834	-5.87393
Selenbp1	-0.443854	13.6908	-1.51028	0.189641	0.973834	-5.87752
Gphn	-0.147613	15.9514	-1.5102	0.189661	0.973834	-5.87763
H3c14	0.708115	19.6233	1.50973	0.189776	0.973834	-5.8782
Sec24c	0.159148	15.0731	1.50393	0.191212	0.973834	-5.88537
Psat1	-0.0979919	18.0321	-1.49881	0.192485	0.973834	-5.89167
Ndufb8	0.105071	13.1116	1.49609	0.193165	0.973834	-5.89502
Tmem106b	0.722316	12.9784	1.49552	0.193308	0.973834	-5.89572
Ppfia3	0.159531	13.789	1.49513	0.193407	0.973834	-5.8962
Ciapin1	-0.186228	14.9853	-1.49173	0.194263	0.973834	-5.90039
Pura	0.20667	16.3013	1.48675	0.195522	0.973834	-5.90651
Osbp	0.202191	13.2057	1.48657	0.195566	0.973834	-5.90672
Kif3b	-0.160524	14.4851	-1.48619	0.195664	0.973834	-5.9072
Usp4	0.811005	14.6168	1.48376	0.19628	0.973834	-5.91017
Gripap1	-0.521437	12.1968	-1.4817	0.196805	0.973834	-5.9127
Hadh	0.109272	14.7482	1.48156	0.19684	0.973834	-5.91287
Slc1a3	-0.195511	15.5562	-1.48056	0.197096	0.973834	-5.9141
Them4	-0.315222	13.0817	-1.48019	0.197192	0.973834	-5.91456
Bdh1	-0.151404	17.2476	-1.47813	0.197717	0.973834	-5.91707
Mpp1	-0.242862	13.2554	-1.47774	0.197817	0.973834	-5.91755
Cryzl1	-0.442429	11.6136	-1.47771	0.197826	0.973834	-5.91759
Tp53bp1	0.183378	13.3695	1.47351	0.198905	0.973834	-5.92273
Fus	-0.17776	16.3554	-1.47324	0.198976	0.973834	-5.92306
Naca	0.199528	16.067	1.47248	0.199171	0.973834	-5.92399
P4ha1	0.181594	15.5588	1.46954	0.199933	0.973834	-5.92759
Trim32	-0.0983261	14.3747	-1.46746	0.200471	0.973834	-5.93013
Uba5	-0.322146	12.5081	-1.46696	0.200601	0.973834	-5.93074
Pdap1	0.294722	12.7253	1.46565	0.200941	0.973834	-5.93233
Kgd4	0.236555	13.8141	1.46216	0.201853	0.973834	-5.9366
Hdhd2	-0.205106	15.1234	-1.461	0.202156	0.973834	-5.93801
Cadm2	0.130088	16.4218	1.46088	0.202187	0.973834	-5.93816
Tm9sf2	-0.236191	15.4569	-1.4568	0.203257	0.973834	-5.94312
Pkm	-0.100197	19.2727	-1.45638	0.203368	0.973834	-5.94364
Strap	-0.19992	15.5526	-1.45557	0.203582	0.973834	-5.94463
Top2b	-0.133966	15.4416	-1.45382	0.204044	0.973834	-5.94676
Ndufaf7	-0.28732	12.6299	-1.45147	0.204666	0.973834	-5.94962
Hspa8	-0.100677	20.1211	-1.4489	0.205346	0.973834	-5.95274
Rps15a	-0.414867	13.0103	-1.44801	0.205583	0.973834	-5.95382
Cfl1	0.135811	18.6306	1.44535	0.206293	0.973834	-5.95705
Rad23a	-0.169122	14.5727	-1.44144	0.207338	0.973834	-5.9618
Ubqln1	-0.279238	13.5386	-1.44094	0.207471	0.973834	-5.9624
Gsn	-0.131623	15.1613	-1.44011	0.207695	0.973834	-5.96341
Rab31	0.285628	14.1117	1.43997	0.207731	0.973834	-5.96357
Vps4b	-0.388875	12.6572	-1.4399	0.207751	0.973834	-5.96366
Snx12	-0.162747	15.2075	-1.43709	0.208507	0.973834	-5.96706
Ppil1	0.19311	13.6618	1.43576	0.208867	0.973834	-5.96868
Crkl	-0.164849	14.4629	-1.43442	0.209229	0.973834	-5.9703
Rbfox2	-0.241391	13.936	-1.4328	0.209666	0.973834	-5.97225
Adsl	0.208534	13.2042	1.43031	0.210343	0.973834	-5.97527
Nova1	-0.177876	13.8197	-1.42783	0.211018	0.973834	-5.97826
Dip2c	-4.98864	10.4253	-1.42767	0.211062	0.973834	-5.97846
Rbm39	0.18002	15.3815	1.42738	0.21114	0.973834	-5.9788
Bin1	0.217275	15.8919	1.42447	0.211937	0.973834	-5.98232
Gas7	0.188983	14.2351	1.42421	0.212007	0.973834	-5.98263
Pebp1	0.104336	17.5131	1.42305	0.212324	0.973834	-5.98403
Exoc7	-0.285233	13.6975	-1.41948	0.213307	0.973834	-5.98834
Plaa	-0.107797	15.7891	-1.41933	0.213346	0.973834	-5.98851
Ank2	-0.0909653	18.4151	-1.41895	0.213453	0.973834	-5.98897
Tjp2	-0.466154	12.1424	-1.41467	0.214636	0.973834	-5.99412
Stim1	0.665777	11.8161	1.41313	0.215061	0.973834	-5.99597
Syt12	-0.258867	13.1655	-1.41285	0.215141	0.973834	-5.99632
Tmx1	-0.273619	14.7694	-1.4097	0.216016	0.973834	-6.00009
S100a1	-0.139516	14.3065	-1.40847	0.21636	0.973834	-6.00158
Uba2	-0.206077	15.7527	-1.40552	0.217184	0.973834	-6.00511
Kcnma1	-0.334196	12.2429	-1.40391	0.217636	0.973834	-6.00705
Ndrg2	-0.11291	17.366	-1.40323	0.217828	0.973834	-6.00786
Vps26b	-0.225605	13.0955	-1.40303	0.217882	0.973834	-6.00809
Dmtn	-0.380974	12.9414	-1.40266	0.217986	0.973834	-6.00854
Spag9	-0.198079	13.2084	-1.39932	0.218927	0.973834	-6.01254
Pgd	-0.115983	16.7322	-1.39566	0.219964	0.973834	-6.01692
Mtfr1l	-0.325968	12.477	-1.39311	0.220688	0.973834	-6.01997
Cpne4	-0.332272	13.2943	-1.39283	0.220768	0.973834	-6.02031
Dhrs7	0.220418	12.5767	1.38621	0.222658	0.973834	-6.0282
Edc4	0.373138	11.8213	1.38387	0.223329	0.973834	-6.03099
H2-T5	0.682284	11.8352	1.38216	0.223822	0.973834	-6.03303
Syn2	-0.170826	16.496	-1.38194	0.223887	0.973834	-6.03329
Pcx	-0.105051	16.9689	-1.38177	0.223936	0.973834	-6.0335
Ppm1a	-0.18261	14.5772	-1.37807	0.225005	0.973834	-6.0379
Psme1	-0.20782	15.5799	-1.37685	0.225359	0.973834	-6.03935
Galnt2	-0.342138	11.7937	-1.37519	0.225839	0.973834	-6.04131
Bag3	-0.444413	13.49	-1.37328	0.226394	0.973834	-6.04358
Znf207	-0.352629	13.8099	-1.3732	0.226418	0.973834	-6.04368
Abr	-0.183092	15.1761	-1.37208	0.226744	0.973834	-6.045
Cdh2	0.182001	15.4565	1.37111	0.227027	0.973834	-6.04615
Arpc3	-0.133715	15.615	-1.36853	0.227782	0.973834	-6.04922
Hsd17b4	-0.098355	14.8395	-1.36704	0.22822	0.973834	-6.05098
G3bp2	-0.133984	16.2199	-1.36574	0.2286	0.973834	-6.05252
Trim2	0.105509	16.217	1.36493	0.228838	0.973834	-6.05347
Nherf1	-0.145804	16.4656	-1.35988	0.23033	0.973834	-6.05945
Mesd	0.186294	15.9413	1.35935	0.230486	0.973834	-6.06008
Scrn3	0.330009	12.6002	1.35746	0.231047	0.973834	-6.06231
Ufm1	0.309722	13.5083	1.35741	0.231061	0.973834	-6.06237
Elob	0.184194	16.6793	1.35588	0.231517	0.973834	-6.06418
Scarb2	-0.328623	14.0012	-1.35524	0.231708	0.973834	-6.06493
Stoml2	-0.149541	15.3698	-1.3549	0.231807	0.973834	-6.06533
Mccc1	-4.57727	9.93722	-1.35347	0.232234	0.973834	-6.06702
Khdrbs3	0.159856	15.2366	1.35288	0.232409	0.973834	-6.06771
Sumo2	0.152002	14.135	1.35138	0.232858	0.973834	-6.06948
Rap2b	0.238199	15.6141	1.34833	0.233773	0.973834	-6.07308
Cracdl	-0.380688	12.9853	-1.34679	0.234235	0.973834	-6.07489
Rufy2	0.488661	11.9938	1.34667	0.234272	0.973834	-6.07503
Bzw1	-0.0899244	15.8376	-1.34586	0.234515	0.973834	-6.07598
Smndc1	-0.362531	12.2315	-1.34161	0.235798	0.973834	-6.08098
Abi2	-0.400146	12.2491	-1.34149	0.235834	0.973834	-6.08112
Tuba4a	-0.139084	17.0951	-1.34051	0.236131	0.973834	-6.08227
Lamp2	-0.228355	15.1049	-1.33462	0.237919	0.973834	-6.08917
Farsb	-0.106996	17.5891	-1.3345	0.237957	0.973834	-6.08931
Nars1	-0.0903472	16.4389	-1.3321	0.238691	0.973834	-6.09212
Uqcrc1	-0.173504	16.5118	-1.33141	0.238902	0.973834	-6.09293
Pik3r4	-4.42583	9.738	-1.33136	0.238916	0.973834	-6.09298
H2az1	0.19177	16.4412	1.33072	0.239111	0.973834	-6.09373
Fxr2	-0.175729	15.0109	-1.33055	0.239164	0.973834	-6.09393
Ddx39b	-0.140933	15.9406	-1.32903	0.239632	0.973834	-6.09571
Dhrs7b	0.472891	12.3748	1.32726	0.240176	0.973834	-6.09778
Nt5dc3	-0.126187	15.6082	-1.32648	0.240414	0.973834	-6.09869
Kif3a	-0.447353	13.1073	-1.32539	0.24075	0.973834	-6.09996
Arl15	-0.209992	12.9789	-1.32537	0.240757	0.973834	-6.09998
Yme1l1	-4.52643	9.94985	-1.3244	0.241057	0.973834	-6.10112
Agps	-4.57189	10.0809	-1.32404	0.241168	0.973834	-6.10154
Lpin2	-4.57189	10.0809	-1.32404	0.241168	0.973834	-6.10154
Ppp2ca	0.221805	12.5843	1.32281	0.241548	0.973834	-6.10297
Rbm8a2	0.126608	14.0162	1.32233	0.241697	0.973834	-6.10353
Macroh2a2	0.154799	17.0524	1.32077	0.242181	0.973834	-6.10535
Rp2	-0.127158	11.9644	-1.31919	0.242669	0.973834	-6.10719
Pafah1b1	-0.103693	16.66	-1.31912	0.242691	0.973834	-6.10727
Acot9	0.192922	13.8711	1.3178	0.243101	0.973834	-6.10881
Psmc1	-0.158068	15.6059	-1.31762	0.243157	0.973834	-6.10901
Itsn1	-0.0849828	16.2003	-1.31667	0.243455	0.973834	-6.11013
Pam16	0.218139	14.7896	1.31554	0.243806	0.973834	-6.11144
Lrp1	-0.153321	15.3659	-1.31305	0.244585	0.973834	-6.11434
Bphl	-0.157737	15.8414	-1.30436	0.247316	0.973834	-6.12441
Septin11	0.113563	16.8436	1.30368	0.247531	0.973834	-6.1252
Txn	0.144522	16.4491	1.30191	0.248092	0.973834	-6.12725
Rpl23	0.449516	16.1841	1.3019	0.248095	0.973834	-6.12726
Dnajc7	-0.215901	13.4484	-1.3007	0.248475	0.973834	-6.12865
Nsf	-0.0997572	19.0908	-1.29854	0.249163	0.973834	-6.13115
Hm13	-4.60257	10.3282	-1.29795	0.24935	0.973834	-6.13183
Gde1	0.389873	12.2652	1.29739	0.249527	0.973834	-6.13247
Nos1	-4.44037	9.96551	-1.29649	0.249817	0.973834	-6.13352
Hibadh	-0.107171	14.8233	-1.29526	0.25021	0.973834	-6.13494
Armc1	-0.111001	14.9082	-1.29509	0.250264	0.973834	-6.13514
Ppp1r7	-0.208073	14.7984	-1.28956	0.252037	0.973834	-6.14151
Synpo	-0.226098	13.8628	-1.28879	0.252284	0.973834	-6.14239
Nedd4	4.40365	9.95437	1.28859	0.252349	0.973834	-6.14262
Preb	0.188079	15.936	1.28791	0.252566	0.973834	-6.1434
Kcna1	0.347942	12.2313	1.28719	0.252799	0.973834	-6.14423
Kcnab2	-0.0882647	15.4534	-1.2852	0.253441	0.973834	-6.14652
Mpst	-0.144072	14.9346	-1.28132	0.254698	0.973834	-6.15098
Hadha	-0.109438	16.8822	-1.27607	0.25641	0.973834	-6.157
Hacd3	-0.201939	14.1216	-1.27393	0.257109	0.973834	-6.15945
Dlst	-0.165906	16.3309	-1.27211	0.257703	0.973834	-6.16152
Sf3a3	-0.317676	13.2719	-1.26912	0.258687	0.973834	-6.16494
Ptgr2	-0.275551	13.9334	-1.26886	0.258773	0.973834	-6.16524
Wdr1	-0.0797895	18.06	-1.26883	0.258784	0.973834	-6.16528
H2ax	0.350358	12.487	1.26865	0.258843	0.973834	-6.16548
Tpp1	-0.254052	13.965	-1.26724	0.259306	0.973834	-6.16709
H1-1	0.776705	15.4047	1.26696	0.2594	0.973834	-6.16741
Dlg3	-0.441957	12.2404	-1.26454	0.260199	0.973834	-6.17017
Psmc4	-0.150626	17.0065	-1.26353	0.260535	0.973834	-6.17132
Camk1d	-0.160291	15.1529	-1.25866	0.262153	0.973834	-6.17686
Coro1a	-0.112718	16.3972	-1.2551	0.263344	0.973834	-6.18092
Ssbp1	4.28173	9.88495	1.25207	0.264358	0.973834	-6.18435
Dlgap4	0.108862	14.8778	1.24992	0.265081	0.973834	-6.18679
Snd1	0.251489	15.8148	1.24878	0.265466	0.973834	-6.18808
Sec24d	0.298305	12.1336	1.24775	0.265814	0.973834	-6.18925
Thoc3	-4.15712	9.63982	-1.24671	0.266165	0.973834	-6.19043
Cmya5	-0.218065	12.8759	-1.24496	0.266755	0.973834	-6.1924
Nefl	-0.157774	14.973	-1.24446	0.266926	0.973834	-6.19297
Atp1b3	0.124688	15.3855	1.24018	0.268377	0.973834	-6.19779
Pdlim1	-0.172582	13.7263	-1.23758	0.269264	0.973834	-6.20073
Qki	-0.152829	16.0412	-1.23704	0.269449	0.973834	-6.20134
Dhx15	-0.161021	13.9341	-1.23607	0.269781	0.973834	-6.20243
Gpx1	-0.157191	15.382	-1.23533	0.270035	0.973834	-6.20327
Aldh1b1	-0.165998	14.9445	-1.23341	0.270691	0.973834	-6.20542
Fam98a	-0.233702	13.6884	-1.23249	0.271007	0.973834	-6.20646
Gm20431	-0.120818	14.8874	-1.23177	0.271254	0.973834	-6.20727
Yes1	-0.257791	12.6796	-1.23108	0.271493	0.973834	-6.20805
Fez1	-3.92208	9.175	-1.22948	0.272041	0.973834	-6.20984
Mcts1	0.4414	12.8156	1.22707	0.272875	0.973834	-6.21255
Igsf8	0.419318	12.5566	1.22701	0.272896	0.973834	-6.21262
Slc30a1	4.11173	9.66858	1.22541	0.273449	0.973834	-6.21441
Rpl10	0.55459	16.9003	1.22251	0.274456	0.973834	-6.21766
Atp2b1	-0.0997415	16.7966	-1.22127	0.274887	0.973834	-6.21905
Cstb	-0.117455	13.9954	-1.21752	0.276193	0.973834	-6.22324
Nploc4	-0.312545	14.1101	-1.21674	0.276467	0.973834	-6.22412
Rps13	0.331084	15.5473	1.21365	0.277548	0.973834	-6.22756
Hepacam	-0.147478	15.2878	-1.21016	0.278775	0.973834	-6.23145
Mrps23	0.389816	12.3116	1.20868	0.279295	0.973834	-6.23309
Ctnnb1	-0.129772	14.5781	-1.20755	0.279695	0.973834	-6.23435
Kif5b	-0.100976	17.407	-1.20745	0.279731	0.973834	-6.23447
Ndufv3	0.217765	14.2975	1.20718	0.279826	0.973834	-6.23476
Vcp	-0.0836334	17.7203	-1.20637	0.280113	0.973834	-6.23567
Hnrnpm	-0.164874	15.7982	-1.20438	0.280815	0.973834	-6.23787
U2af2	-0.128776	15.2591	-1.2038	0.281021	0.973834	-6.23851
Ndufv1	-0.112556	16.5285	-1.20364	0.281077	0.973834	-6.23869
Nrcam	-0.121759	15.4912	-1.20357	0.281103	0.973834	-6.23877
Snx5	0.204366	13.6129	1.20345	0.281146	0.973834	-6.23891
Akap7	0.161772	15.203	1.20338	0.281172	0.973834	-6.23899
Rbsn	4.14789	9.87328	1.20323	0.281225	0.973834	-6.23915
Rtn3	0.0851205	16.3822	1.20073	0.282113	0.973834	-6.24192
Cltc	-0.0845145	19.6572	-1.19993	0.282398	0.973834	-6.24281
Cd109	-0.113681	15.1034	-1.1999	0.282408	0.973834	-6.24284
Lgals1	-0.150589	15.578	-1.19754	0.283252	0.973834	-6.24546
Cadm4	-0.17276	14.867	-1.19577	0.283884	0.973834	-6.24742
Slc6a1	0.216197	13.3898	1.19534	0.284038	0.973834	-6.24789
Sh3kbp1	-0.432183	13.3841	-1.19418	0.284454	0.973834	-6.24918
Eif1a	0.228324	13.6231	1.19297	0.284886	0.973834	-6.25051
Zpr1	-3.97631	9.51569	-1.19289	0.284914	0.973834	-6.25059
Arpc5l	0.113609	15.2138	1.19153	0.285405	0.973834	-6.2521
Eif4g3	-0.455769	12.6791	-1.1907	0.285703	0.973834	-6.25302
Agk	-4.06558	9.77829	-1.18807	0.286652	0.973834	-6.25592
Lgals3	-0.322717	13.7912	-1.18774	0.28677	0.973834	-6.25628
Enpp5	0.588569	12.8082	1.18771	0.28678	0.973834	-6.25631
Ubqln2	-0.428459	13.3046	-1.18666	0.287162	0.973834	-6.25747
Atp2b2	-0.0789711	17.4917	-1.18655	0.287199	0.973834	-6.25758
Aco1	-0.0882282	15.6991	-1.1864	0.287256	0.973834	-6.25776
Tmod2	0.0878564	17.1037	1.18634	0.287277	0.973834	-6.25782
Apex1	-0.153256	14.829	-1.18422	0.288045	0.973834	-6.26016
Pfkl	0.198946	15.9687	1.1838	0.288198	0.973834	-6.26062
Xpo7	-0.45868	13.084	-1.18368	0.288241	0.973834	-6.26075
Smchd1	0.400743	13.5428	1.18208	0.288822	0.973834	-6.26251
Iars2	-0.114796	13.9024	-1.18042	0.289424	0.973834	-6.26433
Rab7a	0.198443	15.831	1.18012	0.289535	0.973834	-6.26466
Cct3	-0.112964	16.6707	-1.17958	0.289731	0.973834	-6.26525
Eif5a	-0.145874	14.1001	-1.1768	0.290746	0.973834	-6.2683
Trappc9	-0.359466	13.8725	-1.17631	0.290925	0.973834	-6.26884
Psmb1	0.206103	14.2437	1.17545	0.291239	0.973834	-6.26978
Calb1	0.501086	12.5302	1.1731	0.292103	0.973834	-6.27236
Uba3	-0.451332	13.5782	-1.17204	0.292491	0.973834	-6.27351
Gyg1	-0.25107	14.9724	-1.1716	0.292652	0.973834	-6.27399
Hsd17b12	-0.140303	15.7648	-1.17114	0.292822	0.973834	-6.2745
Dnm1	-0.0958366	18.5633	-1.17055	0.29304	0.973834	-6.27514
Syn1	-0.08255	18.4273	-1.16796	0.293995	0.973834	-6.27797
Acly	-0.0993978	17.7273	-1.16541	0.294935	0.973834	-6.28075
Vdac2	-0.107414	17.7937	-1.16363	0.295594	0.973834	-6.28268
Ralgapb	-3.89807	9.55676	-1.16198	0.296207	0.973834	-6.28448
Chm	-0.213895	13.1501	-1.1608	0.296647	0.973834	-6.28577
Purg	0.359252	12.1676	1.15985	0.297	0.973834	-6.2868
Hmga1	-0.135685	16.189	-1.15972	0.29705	0.973834	-6.28694
Ndufaf2	-0.224778	13.5739	-1.15937	0.297178	0.973834	-6.28732
Pck2	4.11378	10.0839	1.15916	0.297258	0.973834	-6.28755
Uba1	-0.0880917	18.3881	-1.15879	0.297394	0.973834	-6.28795
P4hb	0.075205	17.8468	1.15747	0.297886	0.973834	-6.28938
Rpl32	0.363627	16.1338	1.15746	0.297891	0.973834	-6.28939
Syp	-0.139842	17.4715	-1.15672	0.298169	0.973834	-6.2902
Cope	-3.94286	9.70345	-1.15597	0.298447	0.973834	-6.29101
Atp6ap2	0.545512	11.9615	1.15328	0.299458	0.973834	-6.29393
Exoc2	-0.244185	12.8464	-1.15273	0.299664	0.973834	-6.29453
Rps18-ps6	0.311524	17.4597	1.15263	0.299699	0.973834	-6.29463
Mrps33	0.413425	12.2707	1.15214	0.299885	0.973834	-6.29516
Pde1a	-4.04295	9.97003	-1.15178	0.300019	0.973834	-6.29555
Cpt1a	0.193396	14.1433	1.14952	0.300869	0.973834	-6.29799
H1-4	0.909413	15.1161	1.14901	0.301061	0.973834	-6.29855
Setd3	-3.9268	9.69951	-1.149	0.301065	0.973834	-6.29856
Arhgef7	0.114771	16.9623	1.14694	0.301845	0.973834	-6.30079
Ctnnd1	0.138643	15.294	1.14582	0.302268	0.973834	-6.302
Rala	0.119604	16.3207	1.14528	0.302473	0.973834	-6.30258
Snta1	-0.289997	12.1733	-1.14375	0.303051	0.973834	-6.30423
Wasf1	0.221574	15.2278	1.14375	0.303052	0.973834	-6.30423
Dtd1	0.227423	15.0809	1.14352	0.303138	0.973834	-6.30448
Atp6ap1	-4.3473	10.7909	-1.14348	0.303152	0.973834	-6.30452
Smap1	0.196122	14.329	1.14299	0.303339	0.973834	-6.30505
Cul4b	0.188267	14.4184	1.14205	0.303695	0.973834	-6.30606
Apmap	0.161076	14.9211	1.14178	0.303797	0.973834	-6.30635
Cenpv	4.05268	10.0653	1.14074	0.304194	0.973834	-6.30747
Myl12b	0.183439	12.3007	1.1402	0.3044	0.973834	-6.30805
Rmdn3	-0.151154	13.6154	-1.13803	0.305227	0.973834	-6.31039
Mtor	-4.21418	10.5228	-1.13626	0.305901	0.973834	-6.31229
Pa2g4	0.0971659	17.1999	1.13625	0.305906	0.973834	-6.3123
Itfg1	-3.89833	9.73204	-1.13609	0.305965	0.973834	-6.31246
Mrpl20	3.97947	1.98974	1.13498	0.30639	0.973834	-6.31366
Qrich1	-3.97796	1.98898	-1.13498	0.30639	0.973834	-6.31366
Atl2	3.92263	1.96132	1.13498	0.306392	0.973834	-6.31366
Lcp1	-3.87415	1.93707	-1.13497	0.306393	0.973834	-6.31367
Mpdu1	3.86707	1.93353	1.13497	0.306394	0.973834	-6.31367
Cth	3.85471	1.92736	1.13497	0.306394	0.973834	-6.31367
Capg	-3.837	1.9185	-1.13497	0.306395	0.973834	-6.31367
Mrpl14	-3.82468	1.91234	-1.13497	0.306395	0.973834	-6.31367
Plcg1	3.82277	1.91139	1.13497	0.306395	0.973834	-6.31367
Matr3	-3.8226	1.9113	-1.13497	0.306395	0.973834	-6.31367
Mlst8	-3.81465	1.90732	-1.13497	0.306395	0.973834	-6.31367
Ksr1	3.81431	1.90716	1.13497	0.306395	0.973834	-6.31367
Commd4	-3.80181	1.90091	-1.13497	0.306396	0.973834	-6.31367
Ptprj	3.78896	1.89448	1.13497	0.306396	0.973834	-6.31367
Npc1	-3.7773	1.88865	-1.13496	0.306397	0.973834	-6.31368
Stn1	-3.77575	1.88788	-1.13496	0.306397	0.973834	-6.31368
Tyw1	3.75935	1.87967	1.13496	0.306398	0.973834	-6.31368
Man2c1	3.74914	1.87457	1.13496	0.306398	0.973834	-6.31368
Nol6	-3.72115	1.86057	-1.13496	0.306399	0.973834	-6.31368
Aldh3a2	3.71934	1.85967	1.13496	0.306399	0.973834	-6.31368
Ubxn6	-3.69332	1.84666	-1.13496	0.3064	0.973834	-6.31368
Ist1	-3.66956	1.83478	-1.13495	0.306401	0.973834	-6.31369
Plxnd1	-3.62764	1.81382	-1.13495	0.306403	0.973834	-6.31369
Eloc	0.44378	12.9703	1.13311	0.307106	0.973834	-6.31566
Aacs	-0.353126	12.3925	-1.13256	0.307318	0.973834	-6.31625
Atp1a1	-0.0873124	18.7557	-1.13253	0.307328	0.973834	-6.31628
Scai	-0.376563	12.8803	-1.13088	0.307964	0.973834	-6.31805
Aldh5a1	-0.109111	16.5843	-1.13055	0.308089	0.973834	-6.3184
Gdap1	-0.146375	15.0899	-1.13022	0.308217	0.973834	-6.31876
Coro1c	-0.0846058	15.9887	-1.12987	0.308351	0.973834	-6.31913
Uros	-0.309287	11.918	-1.12916	0.308625	0.973834	-6.31989
Pdxdc1	0.334397	13.7813	1.12913	0.308638	0.973834	-6.31993
Vldlr	-3.98359	9.97385	-1.12841	0.308914	0.973834	-6.3207
Has1	0.231143	13.8235	1.12789	0.309116	0.973834	-6.32126
Rap2a	4.01168	10.0515	1.12753	0.309252	0.973834	-6.32163
Opa1	-0.097388	16.521	-1.12697	0.309471	0.973834	-6.32224
Rragd	-0.315376	11.7898	-1.12541	0.310074	0.973834	-6.32391
Fbxo41	4.04761	10.1702	1.12507	0.310203	0.973834	-6.32426
Hspa12a	-0.106577	17.2037	-1.12472	0.31034	0.973834	-6.32464
Ckb	-0.0926459	19.3811	-1.12467	0.31036	0.973834	-6.3247
Vbp1	-0.0777621	16.6277	-1.12362	0.310767	0.973834	-6.32582
Kpna1	0.125156	13.007	1.12256	0.311175	0.973834	-6.32694
Cttn	0.123683	16.5891	1.12123	0.311691	0.973834	-6.32836
Ppp1r12a	-0.254556	13.1382	-1.11878	0.312647	0.973834	-6.33097
Rpa1	3.85265	9.72133	1.11707	0.313312	0.973834	-6.33279
Iqsec2	-0.115675	15.989	-1.11687	0.313391	0.973834	-6.333
Cpsf7	3.90195	9.863	1.11584	0.313791	0.973834	-6.33409
Cnot9	-3.78196	9.58747	-1.11464	0.314261	0.973834	-6.33537
Cnn3	-0.141107	16.4823	-1.11295	0.314925	0.973834	-6.33717
Mat2a	-0.179443	15.519	-1.11279	0.314985	0.973834	-6.33733
Msn	-0.142759	16.317	-1.1123	0.315179	0.973834	-6.33785
Rcan1	-3.94934	10.012	-1.11118	0.315619	0.973834	-6.33904
Taldo1	-0.0903798	17.5755	-1.11096	0.315702	0.973834	-6.33927
Ap2a2	-0.148808	17.8691	-1.10988	0.31613	0.973834	-6.34042
Arhgef4	-3.91666	9.95138	-1.10968	0.316206	0.973834	-6.34062
Rapgef4	-3.92004	9.97068	-1.10757	0.317038	0.973834	-6.34286
Dars1	-0.0747005	17.5526	-1.10697	0.317274	0.973834	-6.34349
Blvrb	-3.72947	9.50655	-1.10691	0.317297	0.973834	-6.34355
Aimp2	-3.85878	9.86193	-1.10326	0.318742	0.973834	-6.34741
Mtarc2	-0.180037	15.3566	-1.10086	0.319693	0.973834	-6.34994
Usp14	-0.259596	14.8318	-1.09929	0.320315	0.973834	-6.35159
Cryz	0.162527	15.539	1.09872	0.320542	0.973834	-6.35219
Nrdc	-0.31962	12.4086	-1.0986	0.32059	0.973834	-6.35232
Sptbn1	-0.0855369	19.8315	-1.09501	0.322023	0.973834	-6.35609
Atpaf1	3.76628	9.68455	1.09363	0.322575	0.973834	-6.35754
Cyfip2	-0.0702503	16.6833	-1.09308	0.322795	0.973834	-6.35812
Osbpl10	-3.6267	9.332	-1.09246	0.323043	0.973834	-6.35877
Anp32e	3.82545	9.86169	1.0903	0.323907	0.973834	-6.36103
Crot	0.106188	14.7852	1.08994	0.324051	0.973834	-6.3614
Dpp10	-3.68954	9.52444	-1.08842	0.324662	0.973834	-6.36299
Sil1	-3.78893	9.78588	-1.08528	0.32593	0.973834	-6.36628
Rplp2	0.128559	16.5603	1.08475	0.326141	0.973834	-6.36683
Rnps1	0.195478	14.1123	1.08173	0.327366	0.973834	-6.36999
Ddx5	-0.0877999	17.0672	-1.08165	0.327399	0.973834	-6.37007
Mrpl49	3.87748	10.0349	1.08108	0.327627	0.973834	-6.37066
Phgdh	-0.161541	17.2196	-1.07863	0.328622	0.973834	-6.37321
Sbf1	-3.77385	9.8111	-1.07829	0.32876	0.973834	-6.37356
Mpi	0.152712	14.8399	1.07761	0.329038	0.973834	-6.37427
Hsd17b10	-0.295718	12.623	-1.07647	0.329503	0.973834	-6.37546
Akr1a1	-0.0979748	15.3561	-1.0764	0.32953	0.973834	-6.37553
Ly6h	0.17559	15.3627	1.07622	0.329602	0.973834	-6.37571
Septin8	-0.124928	16.0368	-1.07478	0.330191	0.973834	-6.37721
Hpcal1	3.81635	9.93349	1.07383	0.330579	0.973834	-6.3782
Eps15l1	-0.167885	15.5699	-1.07317	0.330849	0.973834	-6.37888
Impact	-0.170858	14.0435	-1.07117	0.331668	0.973834	-6.38096
Cdc42ep4	0.44513	12.5151	1.06839	0.332809	0.973834	-6.38383
Erbin	-0.144333	13.6138	-1.0682	0.332885	0.973834	-6.38402
Cdc37	0.202946	13.9369	1.06684	0.333443	0.973834	-6.38543
Ephb2	-0.431014	11.9749	-1.06638	0.333632	0.973834	-6.3859
Rps24	0.232062	16.2661	1.06617	0.333719	0.973834	-6.38612
Ahcyl2	-3.81422	10.0274	-1.0658	0.333871	0.973834	-6.3865
Nrxn1	0.0853634	16.1216	1.06338	0.334873	0.973834	-6.389
Hax1	3.67339	9.65644	1.06229	0.335321	0.973834	-6.39012
Ndufs7	-0.139113	14.8443	-1.05993	0.336299	0.973834	-6.39256
Mrpl50	0.151016	13.8995	1.05975	0.336373	0.973834	-6.39274
Ca4	-0.514102	12.1764	-1.05866	0.336826	0.973834	-6.39386
Pcsk1	0.173078	13.2909	1.05852	0.336882	0.973834	-6.394
Srprb	3.86666	10.2192	1.0577	0.337223	0.973834	-6.39484
Gdap1l1	0.135853	15.6	1.05695	0.337536	0.973834	-6.39562
Nt5c3a	-0.421637	13.2345	-1.05673	0.337627	0.973834	-6.39584
Ssrp1	-0.223873	14.2555	-1.05584	0.337998	0.973834	-6.39676
Camk2g	3.66752	9.70244	1.055	0.338348	0.973834	-6.39762
Zc2hc1a	0.231577	15.4303	1.05487	0.338402	0.973834	-6.39775
Ero1a	3.67812	9.73494	1.05485	0.338409	0.973834	-6.39777
Fbxo2	-0.119072	13.7411	-1.05474	0.338456	0.973834	-6.39789
Slc25a46	0.131595	13.553	1.05319	0.339103	0.973834	-6.39947
Ctsd	-0.112982	16.8367	-1.053	0.33918	0.973834	-6.39966
Ndufs2	-0.154584	15.471	-1.05291	0.339217	0.973834	-6.39976
Elac2	3.7992	10.0919	1.05197	0.339612	0.973834	-6.40072
Cadps	0.0898008	17.7418	1.05163	0.339754	0.973834	-6.40107
Ppp2r2a	-0.081098	17.5093	-1.05146	0.339824	0.973834	-6.40124
Fau	0.359509	15.5053	1.0514	0.339849	0.973834	-6.40131
Gad1	-0.173633	15.9084	-1.05101	0.340012	0.973834	-6.4017
Rpl35a	0.518372	15.5298	1.04975	0.340539	0.973834	-6.40299
Twf1	-0.200984	14.6143	-1.04865	0.340999	0.973834	-6.40411
Aifm1	-0.0999964	16.2893	-1.04862	0.341015	0.973834	-6.40415
Ogdh	-0.104996	16.7108	-1.04799	0.341279	0.973834	-6.40479
Cbr3	-0.31256	12.9405	-1.04778	0.341366	0.973834	-6.40501
Ddah1	-0.133191	17.11	-1.04739	0.341528	0.973834	-6.4054
Snrpd2	-0.134606	13.3477	-1.04717	0.341622	0.973834	-6.40563
Atp6v0a1	-0.116594	16.9912	-1.04438	0.342796	0.973834	-6.40847
Psmd2	-0.103853	16.2644	-1.04408	0.342923	0.973834	-6.40878
Arsb	-0.188239	14.8878	-1.04338	0.343215	0.973834	-6.40949
Idh1	-0.0895277	17.5254	-1.0429	0.343419	0.973834	-6.40998
Atic	0.150236	15.2332	1.04152	0.344	0.973834	-6.41138
Cops5	-0.128575	15.5343	-1.04008	0.34461	0.973834	-6.41285
Rpl14	0.667809	15.1883	1.03955	0.344836	0.973834	-6.41339
Wdr47	0.192536	14.2073	1.03929	0.344944	0.973834	-6.41365
Sqor	0.204159	12.8471	1.038	0.345492	0.973834	-6.41496
Eif4g1	-0.161825	15.719	-1.03795	0.345513	0.973834	-6.41501
Gpc1	0.256558	13.8226	1.03664	0.346069	0.973834	-6.41634
Ppp6r3	-0.165806	14.4933	-1.03615	0.346277	0.973834	-6.41684
Prkcb	-0.157196	16.4606	-1.03523	0.346666	0.973834	-6.41777
Hk1	-0.105384	18.4886	-1.03402	0.347183	0.973834	-6.419
Prkar2a	-0.0768076	16.6635	-1.03322	0.347524	0.973834	-6.41981
Snap29	-3.77008	10.1153	-1.03199	0.348047	0.973834	-6.42105
Ppp1r9b	0.115012	15.3021	1.03174	0.348152	0.973834	-6.4213
Lrrc7	-0.174668	12.7123	-1.0309	0.34851	0.973834	-6.42215
Pvalb	0.208826	12.3807	1.03089	0.348518	0.973834	-6.42216
Hmgb3	-0.134181	14.5031	-1.02943	0.349141	0.973834	-6.42364
Lactb2	-0.245078	14.0912	-1.02942	0.349147	0.973834	-6.42365
Snx2	0.13391	15.9746	1.02894	0.349348	0.973834	-6.42413
Pex5	-0.173499	13.8317	-1.02791	0.349791	0.973834	-6.42517
Rpl17	0.569158	16.6107	1.02751	0.349962	0.973834	-6.42557
Sypl1	0.088396	14.4837	1.02659	0.350355	0.973834	-6.4265
Acads	-0.242314	13.9772	-1.02659	0.350356	0.973834	-6.4265
Degs1	0.302731	11.8004	1.0261	0.350569	0.973834	-6.427
Tkt	-0.0699579	17.9959	-1.02565	0.350761	0.973834	-6.42745
Tcea1	0.16151	14.0841	1.02319	0.351817	0.973834	-6.42992
Letm1	0.127145	16.2309	1.0213	0.352634	0.973834	-6.43182
Gys1	-0.195265	14.1104	-1.02105	0.352739	0.973834	-6.43207
S100a13	0.189625	15.1996	1.01944	0.353433	0.973834	-6.43368
H1-5	0.698055	16.4814	1.01921	0.353535	0.973834	-6.43392
Phkb	-3.73301	10.174	-1.01782	0.354136	0.973834	-6.43531
Tubb4a	-0.0862586	17.7965	-1.01739	0.35432	0.973834	-6.43574
Dnaja2	0.105216	17.0562	1.01709	0.35445	0.973834	-6.43604
Hgs	-0.215596	14.4603	-1.01689	0.35454	0.973834	-6.43625
Clasp2	-0.114067	15.898	-1.0168	0.354577	0.973834	-6.43633
Ehd1	-0.194262	15.7608	-1.01488	0.35541	0.973834	-6.43825
Ddx6	-0.126805	14.1579	-1.01352	0.355999	0.973834	-6.43961
Rpl37a	0.276251	15.085	1.0134	0.356053	0.973834	-6.43973
Rpl7a	0.559642	18.0363	1.01045	0.357336	0.973834	-6.44267
Hexb	-0.141752	14.8863	-1.00992	0.357568	0.973834	-6.4432
Ap2b1	-0.0751867	19.1911	-1.00919	0.357886	0.973834	-6.44393
Immt	-0.0723334	17.529	-1.00827	0.358287	0.973834	-6.44485
Sf3a1	0.173363	13.848	1.00734	0.358694	0.973834	-6.44577
Extl2	-0.111664	13.9957	-1.00669	0.358979	0.973834	-6.44642
Ccdc124	-3.54591	9.7196	-1.00586	0.359341	0.973834	-6.44724
Suclg1	-0.0888142	15.427	-1.00583	0.359358	0.973834	-6.44728
Eprs1	-0.120787	17.1031	-1.00569	0.359415	0.973834	-6.44741
Gspt1	-0.215666	13.5375	-1.00514	0.359658	0.973834	-6.44796
Lzic	0.211053	14.0179	1.004	0.360159	0.973834	-6.4491
Gpcpd1	-0.305495	13.3584	-1.00017	0.361843	0.973834	-6.45289
Timm8a1	0.114236	14.3903	0.999942	0.361942	0.973834	-6.45312
Rap1gap2	0.236099	12.9265	0.999522	0.362127	0.973834	-6.45353
Decr1	0.268405	13.6306	0.997676	0.362942	0.973834	-6.45536
Pcp4l1	0.0865976	14.5949	0.997463	0.363036	0.973834	-6.45557
AK157302	0.256202	13.6548	0.997113	0.363191	0.973834	-6.45592
Anxa6	-0.0883235	17.337	-0.997103	0.363195	0.973834	-6.45593
Cpt2	-0.222388	13.8008	-0.997032	0.363226	0.973834	-6.456
Kpna3	-0.177785	14.8484	-0.995628	0.363847	0.973834	-6.45738
Nrp1	-3.51781	9.7436	-0.995199	0.364037	0.973834	-6.45781
Rras	-0.177638	13.0892	-0.994725	0.364247	0.973834	-6.45827
Glul	-0.0818107	17.0286	-0.993371	0.364847	0.973834	-6.45961
Brsk2	3.68993	10.2503	0.992839	0.365083	0.973834	-6.46013
Wasl	3.66217	10.2078	0.991498	0.365679	0.973834	-6.46145
Katnal1	-3.52842	9.8402	-0.990028	0.366332	0.973834	-6.4629
Spg7	-0.191689	11.8672	-0.989486	0.366574	0.973834	-6.46343
Cpped1	0.207122	12.4261	0.988907	0.366832	0.973834	-6.464
Eef1g	-0.0813749	17.7912	-0.986771	0.367784	0.973834	-6.4661
Ptprz1	-0.098915	16.9229	-0.985871	0.368186	0.973834	-6.46698
Cmas	-0.138883	15.7343	-0.985031	0.368561	0.973834	-6.46781
Pex14	-0.181878	14.5975	-0.982958	0.369489	0.973834	-6.46984
Atp1a3	-0.0670854	20.3194	-0.982945	0.369495	0.973834	-6.46985
Rpl29	0.705669	15.1606	0.981886	0.36997	0.973834	-6.47089
Cdh13	0.107752	16.687	0.980655	0.370523	0.973834	-6.47209
Rhoa	-0.0946092	17.1605	-0.980629	0.370534	0.973834	-6.47212
Rufy3	-0.0716591	16.0123	-0.980004	0.370815	0.973834	-6.47273
Vim	-0.114379	18.9572	-0.980002	0.370816	0.973834	-6.47273
Raly	-0.223039	12.8596	-0.979274	0.371143	0.973834	-6.47344
Ppia	0.069255	17.6335	0.978192	0.37163	0.973834	-6.47449
H1-2	0.668682	19.1623	0.975705	0.372751	0.973834	-6.47692
Entpd5	3.89368	10.9865	0.974843	0.373141	0.973834	-6.47776
Rpl9-ps6	0.122715	14.6947	0.974233	0.373416	0.973834	-6.47835
Rpl18	0.682153	14.0227	0.974087	0.373482	0.973834	-6.47849
Wdr7	-0.23273	13.6544	-0.973746	0.373636	0.973834	-6.47882
Palm	-0.0925855	16.7375	-0.973346	0.373817	0.973834	-6.47921
Gpc4	0.103088	16.1805	0.972753	0.374086	0.973834	-6.47979
Actr3b	0.181631	13.0284	0.971509	0.374649	0.973834	-6.481
Eif2s3x	-0.0888374	15.309	-0.964389	0.377887	0.973834	-6.48789
Hsd17b7	-0.169905	14.6707	-0.963637	0.378231	0.973834	-6.48862
Vwa5a	-0.130295	14.8068	-0.963384	0.378346	0.973834	-6.48886
Rps2	0.0899421	17.6089	0.961662	0.379133	0.973834	-6.49053
Slc16a1	-0.162208	15.5242	-0.96111	0.379386	0.973834	-6.49106
Shtn1	-0.269598	13.5004	-0.9597	0.380032	0.973834	-6.49241
Gstz1	-3.40884	9.70707	-0.958828	0.380432	0.973834	-6.49325
H2bc26	0.135492	16.3694	0.958515	0.380575	0.973834	-6.49356
Rtn4	-0.0692728	16.9548	-0.957806	0.380901	0.973834	-6.49424
Idh2	-0.11963	17.0986	-0.956045	0.38171	0.973834	-6.49593
Gdi1	-0.112126	17.7005	-0.95527	0.382067	0.973834	-6.49667
Sfpq	-0.0725073	16.5381	-0.953814	0.382738	0.973834	-6.49807
Hnrnpf	0.133939	13.4296	0.953518	0.382874	0.973834	-6.49835
Lsamp	-0.132767	16.4131	-0.9533	0.382975	0.973834	-6.49856
Cyc1	0.107145	15.7824	0.952568	0.383313	0.973834	-6.49926
Atp8a2	-3.52799	10.1611	-0.952439	0.383372	0.973834	-6.49939
Cadm3	0.100759	15.226	0.952228	0.38347	0.973834	-6.49959
Ybx1	0.114038	14.6651	0.951775	0.383679	0.973834	-6.50002
Tmx3	0.142005	14.5802	0.951625	0.383748	0.973834	-6.50017
Fam98b	-0.202438	15.0025	-0.949904	0.384544	0.973834	-6.50181
Pfdn1	0.163512	14.3097	0.949273	0.384836	0.973834	-6.50242
Fundc2	-0.142823	15.1998	-0.946612	0.38607	0.973834	-6.50496
Rpl34	0.61452	17.4175	0.946298	0.386216	0.973834	-6.50525
Hp1bp3	0.506653	17.2869	0.945756	0.386468	0.973834	-6.50577
Cyp46a1	-0.220899	12.3875	-0.945323	0.386669	0.973834	-6.50618
Tubb4b	-0.0724874	22.0302	-0.945116	0.386765	0.973834	-6.50638
Anxa11	-0.120822	12.6856	-0.944745	0.386938	0.973834	-6.50673
Ktn1	-0.353754	14.5644	-0.944676	0.38697	0.973834	-6.5068
Cttnbp2nl	3.42838	9.93507	0.944037	0.387267	0.973834	-6.50741
Eif3i	0.105963	15.2042	0.942434	0.388014	0.973834	-6.50893
Cct2	-0.152227	16.6449	-0.942082	0.388178	0.973834	-6.50927
Rab5c	0.139836	15.9205	0.94157	0.388417	0.973834	-6.50975
Acss2	-0.273761	14.0927	-0.939337	0.38946	0.973834	-6.51187
Armc10	-0.31213	13.4195	-0.9385	0.389851	0.973834	-6.51267
Mapk8	0.147433	13.5896	0.938481	0.38986	0.973834	-6.51269
Idh3g	-0.105992	15.0721	-0.936508	0.390784	0.973834	-6.51455
Trio	-4.52139	5.91076	-0.935853	0.391092	0.973834	-6.51517
Psmb7	0.0967876	14.5941	0.935113	0.391439	0.973834	-6.51587
Acin1	0.753917	12.6666	0.933259	0.39231	0.973834	-6.51762
Lman1	0.138735	13.6206	0.932861	0.392497	0.973834	-6.518
Ankfy1	0.168262	12.5853	0.932805	0.392524	0.973834	-6.51805
Lgmn	3.23037	9.47934	0.931977	0.392913	0.973834	-6.51883
Sec62	-0.117605	14.2907	-0.931812	0.392991	0.973834	-6.51899
Pcsk1n	0.3443	12.7149	0.930555	0.393583	0.973834	-6.52018
Gusb	-0.308693	13.4519	-0.930132	0.393783	0.973834	-6.52057
Rtn1	-0.121148	15.1908	-0.929831	0.393925	0.973834	-6.52086
Nsun2	3.46475	10.1826	0.929068	0.394285	0.973834	-6.52158
Spryd4	-3.35046	9.84708	-0.928624	0.394495	0.973834	-6.52199
Capn2	-0.230641	14.1655	-0.928419	0.394591	0.973834	-6.52219
Pitpna	0.0795763	17.567	0.928093	0.394745	0.973834	-6.52249
Rps25	0.270721	16.6701	0.927288	0.395126	0.973834	-6.52325
Calr	0.0764079	18.2963	0.927128	0.395201	0.973834	-6.5234
Trnt1	-0.086684	15.1856	-0.924135	0.396619	0.973834	-6.52621
Tpm3-rs7	0.132121	15.5655	0.921711	0.397771	0.973834	-6.52848
Me2	0.234408	12.7785	0.920091	0.398541	0.973834	-6.52999
Sgta	-0.0918904	15.4874	-0.91735	0.399848	0.973834	-6.53255
Gprin1	0.0896689	16.1249	0.915866	0.400557	0.973834	-6.53394
Gsr	0.0718609	14.9731	0.915003	0.40097	0.973834	-6.53474
Eif3f	-0.341352	12.4618	-0.914257	0.401327	0.973834	-6.53543
Dync1li2	0.118315	15.5364	0.913517	0.401681	0.973834	-6.53612
Uggt1	-0.123135	15.6535	-0.912984	0.401937	0.973834	-6.53662
Septin6	-0.0915139	15.9178	-0.912563	0.402139	0.973834	-6.53701
Rasa1	-0.389044	13.0694	-0.912079	0.402371	0.973834	-6.53746
Rps4x	0.225494	17.7767	0.910968	0.402904	0.973834	-6.53849
Gpi	-0.0965278	18.9662	-0.910946	0.402915	0.973834	-6.53851
Ndufa8	0.0945079	16.2641	0.910673	0.403046	0.973834	-6.53876
Aldh1l2	0.0705561	16.1259	0.909831	0.403451	0.973834	-6.53954
Ubqln4	0.0937585	13.048	0.90939	0.403663	0.973834	-6.53995
Dpp6	0.147713	16.2873	0.908947	0.403876	0.973834	-6.54036
Flot1	-0.108542	14.31	-0.908912	0.403892	0.973834	-6.5404
Tor1b	-0.164976	12.2367	-0.908436	0.404122	0.973834	-6.54084
Mvd	0.0849383	14.3315	0.908012	0.404326	0.973834	-6.54123
Elavl2	-0.241725	13.711	-0.907085	0.404773	0.973834	-6.54209
Cul5	-0.142617	15.6853	-0.907025	0.404801	0.973834	-6.54214
Gmfb	0.0834254	16.5038	0.906895	0.404864	0.973834	-6.54226
Eno2	-0.0932001	18.2415	-0.905996	0.405298	0.973834	-6.54309
Eipr1	3.42351	10.2653	0.904863	0.405845	0.973834	-6.54414
Uchl5	0.115913	14.1363	0.902928	0.40678	0.973834	-6.54593
Blvra	0.11085	15.2718	0.902615	0.406932	0.973834	-6.54621
Hook3	-0.249296	13.3171	-0.902568	0.406955	0.973834	-6.54626
Srcin1	-0.0610284	15.8591	-0.901207	0.407614	0.973834	-6.54751
Pcyt2	-0.274187	12.892	-0.900968	0.407729	0.973834	-6.54773
Hspa4l	-0.106268	15.7877	-0.900095	0.408153	0.973834	-6.54854
Glrx	0.225727	12.3256	0.899504	0.40844	0.973834	-6.54908
Pdia6	-0.126105	15.9731	-0.899285	0.408546	0.973834	-6.54928
Lca5	-0.116863	13.5847	-0.898334	0.409008	0.973834	-6.55015
Plpbp	-0.107864	15.2263	-0.898221	0.409063	0.973834	-6.55026
Pcca	-0.0946	15.8667	-0.898196	0.409075	0.973834	-6.55028
Rps8	0.712647	16.1075	0.896368	0.409965	0.973834	-6.55196
Celf2	-0.174794	14.5989	-0.894463	0.410893	0.973834	-6.5537
Plp1	-0.199638	14.5667	-0.891609	0.412286	0.973834	-6.55631
Atp6v1h	0.0880504	16.4068	0.891034	0.412568	0.973834	-6.55684
Map1lc3b	0.138181	14.0312	0.889651	0.413245	0.973834	-6.5581
Opcml	0.0857703	17.7922	0.888546	0.413787	0.973834	-6.55911
Ddb1	-0.0657493	16.2842	-0.887587	0.414257	0.973834	-6.55998
Nfs1	-0.165505	14.5629	-0.886913	0.414588	0.973834	-6.5606
Ykt6	0.146804	15.3503	0.88675	0.414668	0.973834	-6.56075
Rps6	0.573789	18.0003	0.88672	0.414682	0.973834	-6.56077
Ppp5c	-0.130825	14.67	-0.886664	0.41471	0.973834	-6.56082
Rack1	-0.0694408	18.018	-0.885651	0.415208	0.973834	-6.56174
Phyhipl	-0.144155	16.4387	-0.885253	0.415404	0.973834	-6.56211
Snx18	0.123135	13.061	0.884954	0.415551	0.973834	-6.56238
Poldip2	-0.204457	11.9152	-0.884366	0.41584	0.973834	-6.56291
Mrpl41	-0.133857	13.3751	-0.884207	0.415919	0.973834	-6.56306
Traf2	4.14184	5.71668	0.881286	0.417358	0.973834	-6.56571
Rpl13	0.650866	16.6415	0.881145	0.417428	0.973834	-6.56583
Ruvbl1	-0.0765417	16.6559	-0.880187	0.417901	0.973834	-6.5667
Rps11	0.449558	17.3767	0.879374	0.418303	0.973834	-6.56744
Rpl11	0.0797885	16.5053	0.878902	0.418537	0.973834	-6.56786
Fkbp10	-4.24849	5.87601	-0.878514	0.418729	0.973834	-6.56821
Ntm	0.1028	16.4748	0.878149	0.418909	0.973834	-6.56854
Appl2	-0.235226	13.7681	-0.877974	0.418996	0.973834	-6.5687
Cd44	0.13241	14.1658	0.877915	0.419025	0.973834	-6.56875
Rps12	-0.124508	17.1847	-0.877073	0.419443	0.973834	-6.56952
Atp5me	0.267019	14.6195	0.87684	0.419558	0.973834	-6.56973
Rap1b	-0.0932904	16.5147	-0.87626	0.419846	0.973834	-6.57025
Acp1	0.200024	15.0424	0.874406	0.420766	0.973834	-6.57192
Atl1	0.110612	14.7936	0.873415	0.421258	0.973834	-6.57281
Ndufb7	0.109354	16.338	0.870589	0.422665	0.973834	-6.57535
Apoo	-0.209108	14.1735	-0.870587	0.422666	0.973834	-6.57535
Tmod1	0.28033	12.9932	0.86896	0.423478	0.973834	-6.57681
Apool	0.124271	13.2081	0.86865	0.423633	0.973834	-6.57709
Slc7a5	-0.346881	12.9298	-0.867867	0.424024	0.973834	-6.57779
Psmd3	0.0638618	16.318	0.866404	0.424755	0.973834	-6.5791
Ppp3r1	0.10723	15.6843	0.863846	0.426037	0.973834	-6.58139
Uqcrc2	-0.122271	17.803	-0.862586	0.426669	0.973834	-6.58251
Tgm2	0.0875143	13.3081	0.86056	0.427687	0.973834	-6.58432
Gm2a	-0.11543	16.3372	-0.860025	0.427956	0.973834	-6.58479
Ckmt1	-0.0655417	16.9287	-0.858158	0.428897	0.973834	-6.58645
Tspan9	0.171205	13.3648	0.857314	0.429322	0.973834	-6.5872
Sik3	-0.265785	12.5697	-0.857224	0.429368	0.973834	-6.58728
Idh3a	0.0637918	17.9284	0.855406	0.430286	0.973834	-6.58889
Ak1	0.113618	16.962	0.855203	0.430388	0.973834	-6.58907
Rpn1	-0.0722751	17.6148	-0.853854	0.431071	0.973834	-6.59027
Vps52	-0.400832	12.037	-0.853691	0.431153	0.973834	-6.59041
Ubxn7	0.186292	13.48	0.853327	0.431337	0.973834	-6.59073
Cltb	0.0744133	16.4585	0.850388	0.432828	0.973834	-6.59333
Cpne1	-0.115394	15.5932	-0.849663	0.433196	0.973834	-6.59397
Edil3	0.13491	15.8988	0.849622	0.433216	0.973834	-6.594
Prmt1	0.0894614	17.3439	0.849593	0.433231	0.973834	-6.59403
Iars1	-0.0863905	16.0062	-0.849124	0.433469	0.973834	-6.59444
Htra1	-0.112308	16.6481	-0.847723	0.434182	0.973834	-6.59568
Ass1	0.105341	16.8013	0.847074	0.434512	0.973834	-6.59625
Nckap1	0.0751535	15.8859	0.846803	0.43465	0.973834	-6.59649
Dpysl5	-0.0862245	17.9951	-0.845797	0.435163	0.973834	-6.59737
Tiprl	-0.141548	15.3475	-0.844561	0.435793	0.973834	-6.59845
Eif2b5	-0.24421	12.6783	-0.843553	0.436308	0.973834	-6.59934
Sephs1	-0.178535	12.111	-0.842839	0.436672	0.973834	-6.59996
Cbr1	0.0815464	15.5291	0.842487	0.436852	0.973834	-6.60027
Nudt4	0.360365	12.9346	0.842095	0.437053	0.973834	-6.60062
Htra2	-0.240268	13.4987	-0.841559	0.437327	0.973834	-6.60109
Gpd1l	-0.219817	15.612	-0.841541	0.437336	0.973834	-6.6011
Tubb2a	-0.0669144	20.7646	-0.8411	0.437562	0.973834	-6.60149
Rabggtb	-0.227634	12.9684	-0.840757	0.437737	0.973834	-6.60179
Cops6	-0.23133	14.5254	-0.840539	0.437849	0.973834	-6.60198
Mark1	-0.0865175	16.3886	-0.839941	0.438155	0.973834	-6.6025
Txn2	0.132753	13.9542	0.839108	0.438582	0.973834	-6.60323
Psmd12	-0.0812355	15.6995	-0.838544	0.438872	0.973834	-6.60372
Eif2s2	-0.0886117	15.775	-0.836832	0.43975	0.973834	-6.60521
Psmb3	0.0993792	15.3346	0.836311	0.440018	0.973834	-6.60567
Tnpo1	-0.5649	12.6815	-0.83546	0.440456	0.973834	-6.60641
Kars1	-0.092732	16.3905	-0.834642	0.440876	0.973834	-6.60712
Rpl19	0.552262	16.3188	0.83453	0.440934	0.973834	-6.60722
Glo1	-0.152787	16.9067	-0.83388	0.441269	0.973834	-6.60778
Rpl6	0.672374	17.5226	0.832344	0.442061	0.973834	-6.60912
Slc12a2	-0.187197	13.4725	-0.831063	0.442722	0.973834	-6.61023
Camk2b	-0.0899433	17.9049	-0.830531	0.442996	0.973834	-6.61069
Pgk1	-0.0710416	20.1614	-0.830219	0.443158	0.973834	-6.61096
Lman2l	0.18338	13.6281	0.828454	0.444071	0.973834	-6.61249
Prdx3	-0.120371	17.8947	-0.828016	0.444297	0.973834	-6.61287
Ppp1ca	0.151326	14.6366	0.827734	0.444443	0.973834	-6.61311
Sod1	0.0835437	17.8296	0.827007	0.44482	0.973834	-6.61374
Ruvbl2	-0.128086	15.4494	-0.826763	0.444946	0.973834	-6.61395
Septin5	-0.0669708	17.4544	-0.826695	0.444982	0.973834	-6.61401
Apeh	0.134904	13.5788	0.82464	0.446048	0.973834	-6.61578
Pfkm	-0.0647431	17.1786	-0.823506	0.446636	0.973834	-6.61676
Zng1	-3.97611	5.83602	-0.822296	0.447266	0.973834	-6.6178
Timm29	-0.228975	13.9549	-0.821662	0.447596	0.973834	-6.61834
Snrpe	0.139826	14.6055	0.821434	0.447715	0.973834	-6.61854
Eif4e	0.125764	14.0008	0.820478	0.448213	0.973834	-6.61936
Lars1	-0.0802487	16.0533	-0.820382	0.448263	0.973834	-6.61944
Psma7	0.0780486	17.8646	0.818804	0.449086	0.973834	-6.62079
Mrpl16	-0.280541	12.4837	-0.818579	0.449203	0.973834	-6.62099
Pacsin1	-0.120965	16.5847	-0.817984	0.449514	0.973834	-6.6215
Arfip2	0.130753	14.5914	0.817623	0.449702	0.973834	-6.62181
Tns3	-0.24881	11.9002	-0.817193	0.449927	0.973834	-6.62217
Tbl2	-0.567518	12.2126	-0.814826	0.451165	0.973834	-6.6242
Samm50	-0.102737	15.9784	-0.813097	0.452071	0.973834	-6.62567
Lamtor3	3.79679	5.63347	0.812496	0.452387	0.973834	-6.62618
Add1	0.103275	14.6813	0.811185	0.453075	0.973834	-6.6273
Napa	0.0756644	16.8912	0.809663	0.453875	0.973834	-6.6286
Tomm20	-0.286626	12.3929	-0.808625	0.454421	0.973834	-6.62948
Gnas	0.170984	13.6276	0.808189	0.454651	0.973834	-6.62985
Sirt2	-0.146228	15.3808	-0.807057	0.455248	0.973834	-6.63081
Ubap2l	0.10351	14.5439	0.806878	0.455342	0.973834	-6.63096
Cd200	0.0698114	16.1522	0.806301	0.455646	0.973834	-6.63145
Psmc5	-0.0892604	17.4294	-0.806027	0.455791	0.973834	-6.63168
Eif3m	-0.171775	13.8551	-0.803259	0.457253	0.973834	-6.63402
Xpo1	-0.101283	14.8585	-0.802247	0.457789	0.973834	-6.63487
Trappc4	-3.76603	5.65339	-0.801909	0.457967	0.973834	-6.63516
Rpl7	0.692282	17.059	0.800705	0.458605	0.973834	-6.63617
Usp47	-0.45362	12.106	-0.800183	0.458882	0.973834	-6.63661
Sbds	0.157672	12.7235	0.799992	0.458984	0.973834	-6.63678
Psmd6	-0.0858738	15.3617	-0.799522	0.459233	0.973834	-6.63717
Ephx1	-0.0788672	17.2592	-0.799459	0.459266	0.973834	-6.63722
Snx32	-3.92162	5.90357	-0.799381	0.459308	0.973834	-6.63729
Aldh1a1	-0.176434	14.6786	-0.798864	0.459582	0.973834	-6.63772
Syne1	-3.85332	5.80629	-0.798515	0.459767	0.973834	-6.63802
Akr7a2	-0.0763217	13.4531	-0.797635	0.460235	0.973834	-6.63876
Clasp1	0.190068	13.373	0.797078	0.460531	0.973834	-6.63922
C3	0.184543	14.634	0.796819	0.460669	0.973834	-6.63944
Arfgef3	-0.390304	12.6727	-0.796644	0.460762	0.973834	-6.63959
Sptan1	-0.0524478	20.4401	-0.795694	0.461267	0.973834	-6.64039
Inppl1	-3.80598	5.75302	-0.79568	0.461275	0.973834	-6.6404
Dnm1l	-0.055418	17.5974	-0.795645	0.461294	0.973834	-6.64043
Ggct	0.152891	13.9687	0.794801	0.461743	0.973834	-6.64113
Tsfm	0.108948	14.9512	0.79455	0.461877	0.973834	-6.64134
Hnrnpll	-0.0843701	15.446	-0.794006	0.462166	0.973834	-6.6418
Naa15	0.0688428	15.447	0.793671	0.462345	0.973834	-6.64208
Grm3	-3.80685	5.76679	-0.793538	0.462416	0.973834	-6.64219
Pnpt1	-0.124647	13.7146	-0.793498	0.462437	0.973834	-6.64222
Ndufs3	0.104733	15.9757	0.79303	0.462687	0.973834	-6.64262
Acadvl	0.0789353	15.4682	0.792552	0.462942	0.973834	-6.64302
Rpl27a	0.554332	17.2286	0.791477	0.463516	0.973834	-6.64391
Acap2	0.209105	12.9765	0.791132	0.463701	0.973834	-6.6442
Gabrb2	0.262602	11.715	0.789814	0.464405	0.973834	-6.6453
Mdh1	-0.0601027	18.9658	-0.789809	0.464408	0.973834	-6.6453
Gga2	0.214961	11.6607	0.789723	0.464454	0.973834	-6.64538
Cd63	-0.0510166	15.5069	-0.789637	0.4645	0.973834	-6.64545
Csnk2a1	-0.126811	15.4451	-0.787169	0.465822	0.973834	-6.6475
Rpl18a	0.462892	16.0462	0.786606	0.466124	0.973834	-6.64797
Rpl24	0.538932	16.9443	0.786485	0.466189	0.973834	-6.64807
Arhgap35	-0.116848	14.1312	-0.785942	0.46648	0.973834	-6.64852
Srsf3	-0.0720516	14.9284	-0.785768	0.466573	0.973834	-6.64867
Thy1	0.0742699	17.9585	0.783952	0.467549	0.973834	-6.65017
Plxna1	-0.132274	13.2632	-0.783742	0.467661	0.973834	-6.65035
Rpl35	0.496398	16.2621	0.783397	0.467847	0.973834	-6.65063
Coro2b	0.10705	15.9733	0.783333	0.467882	0.973834	-6.65069
Ywhab	0.0668064	17.2965	0.778638	0.470412	0.973834	-6.65456
Dhx9	-0.0901407	16.4	-0.775967	0.471856	0.973834	-6.65676
Gls	-0.0666622	16.6031	-0.775273	0.472232	0.973834	-6.65733
Zfp827	-0.206888	13.5872	-0.774968	0.472397	0.973834	-6.65758
Vsnl1	-0.0655357	17.8608	-0.773643	0.473114	0.973834	-6.65867
Rpl4	0.675561	17.4398	0.773465	0.473211	0.973834	-6.65882
Rufy1	3.74364	5.81366	0.771705	0.474167	0.973834	-6.66026
Sec63	-0.22885	12.6011	-0.770052	0.475065	0.973834	-6.66161
Ide	-0.0590109	16.9926	-0.769913	0.475141	0.973834	-6.66172
Metap2	-0.120406	15.8671	-0.769301	0.475473	0.973834	-6.66222
Dcaf8	0.3051	13.1601	0.768906	0.475689	0.973834	-6.66255
Cirbp	0.212772	14.1131	0.768326	0.476004	0.973834	-6.66302
Acss1	-0.333317	12.7488	-0.768294	0.476022	0.973834	-6.66304
Rpl8	0.486299	17.0233	0.768003	0.47618	0.973834	-6.66328
Pdia4	-0.0585954	18.0833	-0.767602	0.476399	0.973834	-6.66361
Timm13	0.133935	14.0107	0.767041	0.476704	0.973834	-6.66407
Ppp1r2	-0.133443	14.6621	-0.766538	0.476979	0.973834	-6.66448
Add2	-0.0593394	15.5353	-0.765335	0.477635	0.973834	-6.66545
Gm45713	0.495896	16.9831	0.7649	0.477873	0.973834	-6.66581
Mapt	0.0665679	18.2929	0.763548	0.478612	0.973834	-6.66691
Cs	-0.0542319	18.129	-0.762776	0.479034	0.973834	-6.66753
Kcnj10	3.71561	5.83511	0.762234	0.47933	0.973834	-6.66797
Hmgcs1	-0.0981408	15.3903	-0.762069	0.47942	0.973834	-6.6681
Ctnna2	0.0709834	16.497	0.758462	0.481398	0.973834	-6.67102
Fyttd1	0.324374	12.6686	0.758241	0.48152	0.973834	-6.6712
Marcks	0.101384	17.0041	0.758191	0.481547	0.973834	-6.67124
Pdcd6ip	-0.0863983	16.9263	-0.757894	0.48171	0.973834	-6.67148
Mtch2	-0.141708	13.265	-0.757556	0.481895	0.973834	-6.67175
Drg2	-0.163296	13.8055	-0.756614	0.482413	0.973834	-6.67251
H1-0	0.404286	16.2343	0.755983	0.482761	0.973834	-6.67302
Nop56	-0.0601684	14.5053	-0.755184	0.4832	0.973834	-6.67366
Psmb5	-0.192031	13.9415	-0.754624	0.483509	0.973834	-6.67411
Capza2	0.066174	16.7418	0.754308	0.483682	0.973834	-6.67437
Prkar1a	0.146249	13.163	0.753898	0.483908	0.973834	-6.6747
Enpp4	-3.68129	5.83616	-0.753659	0.484041	0.973834	-6.67489
Reep5	-0.0597267	16.8299	-0.753329	0.484222	0.973834	-6.67515
Elavl1	-0.069248	16.2309	-0.750905	0.48556	0.973834	-6.6771
Psmd4	-0.124336	15.1178	-0.74834	0.486978	0.973834	-6.67915
Wdr37	-0.222519	13.6713	-0.748058	0.487134	0.973834	-6.67937
Puf60	0.107252	15.9375	0.748044	0.487142	0.973834	-6.67939
Gm49948	-0.214224	14.3956	-0.747926	0.487207	0.973834	-6.67948
Itm2b	-0.23254	12.2445	-0.747387	0.487506	0.973834	-6.67991
Arhgef12	-0.151711	13.8482	-0.747131	0.487648	0.973834	-6.68011
Hsp90ab1	-0.0612081	17.8343	-0.746982	0.48773	0.973834	-6.68023
Cbx3	0.101271	15.8301	0.746943	0.487752	0.973834	-6.68026
Hip1r	-0.0891665	15.1732	-0.746744	0.487862	0.973834	-6.68042
Npm1	0.0960249	16.07	0.746419	0.488043	0.973834	-6.68068
Tmod3	3.65787	5.85001	0.746257	0.488132	0.973834	-6.68081
Sumo3	-0.0981425	15.9543	-0.745867	0.488349	0.973834	-6.68112
Hnrnpul2	-0.0629855	16.5567	-0.745763	0.488406	0.973834	-6.6812
Ewsr1	-0.0655648	15.1	-0.744606	0.489048	0.973834	-6.68212
Apc	0.081011	13.703	0.74386	0.489463	0.973834	-6.68272
Rab1b	0.196665	12.8088	0.743185	0.489838	0.973834	-6.68325
Neo1	-0.109738	14.5653	-0.742958	0.489964	0.973834	-6.68343
Hip1	0.253662	12.1276	0.739817	0.491712	0.973834	-6.68592
Gfap	-0.0990313	18.7289	-0.73934	0.491978	0.973834	-6.6863
Rab1A	0.143341	17.0248	0.739256	0.492025	0.973834	-6.68637
Map2	-0.0521988	19.2487	-0.739033	0.49215	0.973834	-6.68654
Nono	-0.122546	15.1399	-0.73842	0.492491	0.973834	-6.68703
Slc3a2	-0.0745205	17.5079	-0.737007	0.49328	0.973834	-6.68814
Mgat2	0.228434	11.9447	0.736977	0.493297	0.973834	-6.68817
Parp1	-0.132969	13.3248	-0.735661	0.494033	0.973834	-6.6892
Ivd	-0.0742927	16.1678	-0.734782	0.494524	0.973834	-6.6899
Rpl3	0.430861	17.5796	0.734459	0.494705	0.973834	-6.69015
Erp29	0.113359	15.8012	0.73355	0.495214	0.973834	-6.69087
Ubr4	0.349801	13.4135	0.733499	0.495243	0.973834	-6.69091
Ptpra	-0.204296	11.8757	-0.733431	0.495281	0.973834	-6.69096
Rpsa	-0.0775482	15.9118	-0.731301	0.496475	0.973834	-6.69263
Fermt2	-0.142585	14.3311	-0.730761	0.496778	0.973834	-6.69305
Cct6a	-0.0475967	17.937	-0.730362	0.497002	0.973834	-6.69337
Phpt1	0.107574	14.8706	0.72903	0.497751	0.973834	-6.69441
Prdx6	-0.0995646	18.4349	-0.728128	0.498258	0.973834	-6.69511
Gpr107	0.116652	13.3277	0.727586	0.498563	0.973834	-6.69554
Efr3b	-0.17375	13.3534	-0.727004	0.49889	0.973834	-6.69599
Snap23	-0.176798	12.6163	-0.725518	0.499728	0.973834	-6.69715
Nefm	-0.116543	15.4035	-0.725328	0.499835	0.973834	-6.6973
Itch	-3.47872	5.71744	-0.72417	0.500488	0.973834	-6.6982
Map1a	-0.0581345	18.4255	-0.723874	0.500655	0.973834	-6.69843
Ephx2	-0.242428	12.3967	-0.722805	0.501258	0.973834	-6.69926
Chchd3	-0.0797139	15.7625	-0.722752	0.501289	0.973834	-6.6993
Tcp1	-0.0534254	16.9246	-0.722524	0.501418	0.973834	-6.69948
Scfd1	-0.104922	15.0713	-0.72198	0.501725	0.973834	-6.6999
Ppm1e	-0.0900971	14.7894	-0.721129	0.502206	0.973834	-6.70056
Map2k2	-0.154067	12.5247	-0.719804	0.502956	0.973834	-6.70159
Gak	0.272987	12.8578	0.716143	0.505032	0.973834	-6.70441
Gnaz	-0.084523	15.7172	-0.715071	0.505641	0.973834	-6.70524
Ubfd1	0.112678	14.2132	0.712853	0.506902	0.973834	-6.70694
Gorasp2	0.0567156	14.4989	0.710261	0.50838	0.973834	-6.70893
Rpl22	-0.104478	14.8215	-0.710228	0.508399	0.973834	-6.70896
Syngap1	0.178963	13.9251	0.709147	0.509015	0.973834	-6.70978
Ndufb11	0.284308	12.3618	0.708041	0.509647	0.973834	-6.71063
Hpca	0.159194	14.6511	0.706812	0.51035	0.973834	-6.71157
Syt7	-0.211486	13.6394	-0.706639	0.510449	0.973834	-6.7117
Ankmy2	-0.344982	12.0364	-0.705877	0.510885	0.973834	-6.71228
Ppfia2	-0.0672894	13.5649	-0.705675	0.511	0.973834	-6.71243
Ensa	-0.0533326	16.3414	-0.705493	0.511104	0.973834	-6.71257
Pabpc4	0.0809779	15.689	0.703479	0.512259	0.973834	-6.7141
Myef2	-0.0800588	15.59	-0.703336	0.51234	0.973834	-6.71421
Icam1	-0.0615443	14.375	-0.702794	0.512651	0.973834	-6.71462
Anxa2	0.0927931	16.0343	0.702535	0.5128	0.973834	-6.71482
Bsg	-0.0644403	17.2286	-0.702241	0.512969	0.973834	-6.71504
Septin3	0.052682	16.9817	0.701817	0.513212	0.973834	-6.71536
Afdn	0.133447	13.1579	0.701325	0.513495	0.973834	-6.71574
Erc2	0.0656323	14.9249	0.700638	0.513889	0.973834	-6.71626
Tmsb15a	-0.161622	14.2564	-0.700455	0.513995	0.973834	-6.71639
Arf5	-3.52484	5.96781	-0.700309	0.514078	0.973834	-6.71651
Mtpn	-0.0703162	16.1643	-0.700169	0.514159	0.973834	-6.71661
Gatd3	0.0885516	16.9978	0.69983	0.514354	0.973834	-6.71687
Gnaq	-0.0709445	17.0184	-0.6988	0.514946	0.973834	-6.71765
Rplp0	-0.0695926	17.1077	-0.698343	0.515209	0.973834	-6.71799
Btf3	-0.135524	14.2059	-0.697986	0.515415	0.973834	-6.71826
Bpnt1	-0.161092	15.8401	-0.697949	0.515436	0.973834	-6.71829
Mrpl46	0.118514	13.4659	0.697194	0.515871	0.973834	-6.71886
Itgav	0.0889605	15.4023	0.695644	0.516764	0.973834	-6.72002
Ak3	0.0977258	15.4292	0.695383	0.516915	0.973834	-6.72022
Nln	0.155535	14.2718	0.69495	0.517165	0.973834	-6.72055
Arhgap44	0.253736	13.7685	0.692662	0.518487	0.973834	-6.72226
Vars1	-0.0876599	16.0984	-0.692548	0.518553	0.973834	-6.72235
Exoc5	-0.125168	14.5701	-0.691493	0.519163	0.973834	-6.72314
Hnrnpa0	-0.0954726	15.801	-0.690545	0.519712	0.973834	-6.72385
Ap2m1	-0.056974	16.9911	-0.689078	0.520562	0.973834	-6.72495
Snrnp70	-0.139898	13.6754	-0.68853	0.520879	0.973834	-6.72536
Avl9	0.150607	14.8196	0.687849	0.521275	0.973834	-6.72586
Rps19	0.0895979	16.0587	0.687031	0.52175	0.973834	-6.72647
Ncam2	-0.111444	16.5002	-0.686952	0.521796	0.973834	-6.72653
Abhd12	0.170278	13.846	0.685903	0.522405	0.973834	-6.72731
Atrx	-0.222513	11.9976	-0.685137	0.52285	0.973834	-6.72788
Gpd1	-0.116715	16.3763	-0.685109	0.522867	0.973834	-6.7279
Mrpl47	-0.163521	13.5132	-0.684575	0.523177	0.973834	-6.7283
Smarcb1	-0.178932	13.2596	-0.68389	0.523575	0.973834	-6.72881
Cct4	0.0538571	16.5878	0.683762	0.52365	0.973834	-6.7289
Creld1	-0.199704	13.6564	-0.682053	0.524645	0.973834	-6.73017
Pak2	-0.0954272	16.5619	-0.681061	0.525224	0.973834	-6.7309
Dync1li1	-0.070447	17.3727	-0.680667	0.525454	0.973834	-6.73119
Ndufs4	0.0442785	16.9871	0.680637	0.525471	0.973834	-6.73122
Mrpl43	-0.118776	13.3964	-0.680327	0.525652	0.973834	-6.73145
Slc25a25	0.4036	11.9452	0.67929	0.526257	0.973834	-6.73221
Slc32a1	0.0978544	15.018	0.677871	0.527086	0.973834	-6.73326
Nap1l1	-0.26247	12.509	-0.67752	0.527292	0.973834	-6.73352
Tubb2b	0.0673284	14.3067	0.677247	0.527451	0.973834	-6.73372
Tecr	-0.0583612	16.2368	-0.677162	0.527501	0.973834	-6.73378
Wars1	-0.0543498	17.5835	-0.677074	0.527552	0.973834	-6.73384
Atp8a1	0.0699552	15.2647	0.676439	0.527924	0.973834	-6.73431
Cap2	-0.0920282	16.6632	-0.675514	0.528466	0.973834	-6.73499
Tars1	-0.251786	12.2065	-0.674858	0.52885	0.973834	-6.73547
Tmed7	-0.125342	14.6129	-0.674743	0.528917	0.973834	-6.73556
Atp6v1d	-0.0675765	15.7931	-0.674045	0.529327	0.973834	-6.73607
Ech1	0.136015	14.4724	0.673985	0.529362	0.973834	-6.73611
Ranbp1	0.075675	16.3672	0.673408	0.5297	0.973834	-6.73653
Capzb	0.0697953	16.8206	0.672749	0.530087	0.973834	-6.73702
Gap43	0.0982052	19.3609	0.672738	0.530093	0.973834	-6.73702
Mdh2	-0.0545013	19.8596	-0.672683	0.530125	0.973834	-6.73707
Mta1	-0.161626	12.0882	-0.672315	0.530341	0.973834	-6.73733
Astn1	-0.166287	12.5453	-0.671956	0.530552	0.973834	-6.7376
Gda	-0.0691966	17.7058	-0.671945	0.530558	0.973834	-6.73761
Uso1	-0.0585689	16.1581	-0.671658	0.530727	0.973834	-6.73782
Ndufv2	0.264665	13.8837	0.670958	0.531138	0.973834	-6.73833
Ctnnbl1	-0.399629	12.1228	-0.670717	0.53128	0.973834	-6.7385
Dync1h1	-0.0415361	19.2571	-0.670226	0.531569	0.973834	-6.73886
Pycr2	0.172374	14.0636	0.670105	0.53164	0.973834	-6.73895
Sarm1	0.407993	12.3818	0.667348	0.533262	0.973834	-6.74096
Wbp2	-0.0627155	14.6894	-0.665861	0.534139	0.973834	-6.74204
Adam23	-0.188303	12.2682	-0.664433	0.534982	0.973834	-6.74307
Scp2	0.109659	17.5819	0.663802	0.535355	0.973834	-6.74353
Cox5a	-0.0745086	17.2877	-0.663383	0.535602	0.973834	-6.74383
Stk24	0.16508	13.1711	0.662269	0.536261	0.973834	-6.74464
Pi4k2a	0.22121	12.1916	0.661737	0.536575	0.973834	-6.74502
Thnsl1	-0.17089	12.8276	-0.659925	0.537648	0.973834	-6.74633
Ppp2r1a	-0.0641577	17.9918	-0.659153	0.538105	0.973834	-6.74688
Rock2	-0.0500396	15.8731	-0.658093	0.538734	0.973834	-6.74764
Crip2	0.0762658	15.7285	0.657842	0.538882	0.973834	-6.74782
Eif3a	-0.0749043	16.1221	-0.657808	0.538903	0.973834	-6.74785
Tcerg1	-0.196303	13.6411	-0.65773	0.538949	0.973834	-6.74791
Fsip2	-0.120581	14.1528	-0.657545	0.539059	0.973834	-6.74804
Rab2a	-0.0773031	15.8557	-0.657368	0.539164	0.973834	-6.74816
Scamp1	-0.0705979	15.4264	-0.657033	0.539363	0.973834	-6.74841
Cct7	-0.0455783	17.4141	-0.654767	0.540709	0.973834	-6.75003
Psmd13	-0.0811347	15.7531	-0.654503	0.540866	0.973834	-6.75022
Actc1	-0.0621523	19.2812	-0.654178	0.54106	0.973834	-6.75045
Ube3a	0.235498	12.7708	0.652407	0.542113	0.973834	-6.75171
Hexa	-0.166684	13.8952	-0.65222	0.542225	0.973834	-6.75185
Acsf2	-0.0926113	15.3884	-0.652167	0.542256	0.973834	-6.75189
Ca2	-0.119152	15.8505	-0.651895	0.542419	0.973834	-6.75208
Tnr	-0.076339	14.5402	-0.649535	0.543826	0.973834	-6.75376
Atp6v1c1	-0.0637884	16.8524	-0.648378	0.544517	0.973834	-6.75458
Atp5pf	0.106652	17.7481	0.648376	0.544518	0.973834	-6.75458
Eif2b3	-0.159642	13.6383	-0.648351	0.544533	0.973834	-6.7546
Adprh	0.0767969	15.0027	0.648271	0.544581	0.973834	-6.75466
Zmpste24	0.12349	14.9158	0.646943	0.545374	0.973834	-6.7556
Khsrp	-0.068735	16.2683	-0.646565	0.5456	0.973834	-6.75586
Prdx4	0.100574	14.1442	0.646349	0.54573	0.973834	-6.75602
Lgi1	-0.0501581	15.9556	-0.6458	0.546058	0.973834	-6.75641
Pccb	-0.0753644	15.3948	-0.644769	0.546676	0.973834	-6.75713
Rab3a	-0.0720747	18.9274	-0.644702	0.546716	0.973834	-6.75718
Aco2	-0.0615393	19.3741	-0.64417	0.547034	0.973834	-6.75756
Atp2a2	-0.0520549	17.8419	-0.643155	0.547643	0.973834	-6.75827
Ak8	-0.121021	13.0441	-0.643029	0.547718	0.973834	-6.75836
Slc2a3	-0.0810121	13.4493	-0.643013	0.547728	0.973834	-6.75837
Crym	-0.170746	15.1317	-0.642928	0.547779	0.973834	-6.75843
Mcee	-0.0863171	14.3329	-0.64272	0.547903	0.973834	-6.75858
Ilf2	-0.0932468	15.736	-0.64058	0.549188	0.973834	-6.76008
Abat	-0.0579575	15.8726	-0.638227	0.550602	0.973834	-6.76173
Dhrs1	-0.0803733	17.394	-0.636495	0.551645	0.973834	-6.76294
Alcam	0.204671	13.3727	0.636305	0.551759	0.973834	-6.76308
Tiam2	-0.0842186	13.4748	-0.635435	0.552284	0.973834	-6.76368
Plbd2	-0.298857	12.0293	-0.634833	0.552647	0.973834	-6.7641
Ctbp1	-0.0730111	16.4526	-0.634744	0.5527	0.973834	-6.76417
Hnrnpd	-0.0672251	17.7168	-0.634273	0.552984	0.973834	-6.76449
Numa1	0.262416	12.1403	0.633911	0.553203	0.973834	-6.76475
Ckap4	0.0624355	16.9653	0.632312	0.554169	0.973834	-6.76586
Rpl15	0.487833	15.0939	0.632212	0.554229	0.973834	-6.76593
Rsu1	0.070005	15.163	0.627211	0.557256	0.973834	-6.76939
Ftl1	0.115832	15.2826	0.627177	0.557276	0.973834	-6.76941
Stt3a	-0.114235	13.7179	-0.626774	0.557521	0.973834	-6.76969
Epn2	0.130135	13.8857	0.625603	0.558232	0.973834	-6.77049
Aars1	-0.0579006	17.5907	-0.62503	0.558579	0.973834	-6.77089
Eif4a1	0.0520755	16.0254	0.624316	0.559013	0.973834	-6.77138
Rab14	-0.141968	15.9261	-0.623951	0.559235	0.973834	-6.77163
Fam162a	0.0822348	13.6645	0.622949	0.559844	0.973834	-6.77232
Banf1	0.121749	14.3396	0.621534	0.560705	0.973834	-6.77329
Rps27l	0.133192	14.6557	0.62125	0.560878	0.973834	-6.77348
Osbpl6	-0.158119	12.7721	-0.62084	0.561127	0.973834	-6.77376
Fads2	-0.0857273	13.9613	-0.620343	0.56143	0.973834	-6.7741
Dbi	0.124188	18.4117	0.620131	0.561559	0.973834	-6.77425
Eif3g	0.115775	13.0951	0.619995	0.561642	0.973834	-6.77434
Dpm1	-0.171552	12.5206	-0.619785	0.56177	0.973834	-6.77448
Rgs7	0.166522	14.5863	0.617755	0.563008	0.973834	-6.77587
Prpf40a	-0.087851	13.8456	-0.61774	0.563017	0.973834	-6.77588
Sars1	-0.0525024	17.6262	-0.617637	0.56308	0.973834	-6.77595
Psma5	-0.151696	15.1943	-0.617249	0.563317	0.973834	-6.77621
Prmt5	-0.540937	12.9552	-0.615799	0.564203	0.973834	-6.7772
Micu2	-0.285748	11.9025	-0.61554	0.564361	0.973834	-6.77737
Sel1l	0.148285	14.1066	0.615489	0.564393	0.973834	-6.77741
Snx4	0.0835517	15.1515	0.612213	0.566397	0.973834	-6.77962
Efhd2	0.0529621	17.2213	0.612051	0.566496	0.973834	-6.77973
Arpc4	0.151126	15.3754	0.611492	0.566839	0.973834	-6.78011
Nptn	0.0929207	15.7508	0.611318	0.566945	0.973834	-6.78023
Nipsnap3b	0.170733	12.8081	0.61131	0.56695	0.973834	-6.78023
Gnao1	0.0637883	17.7755	0.611112	0.567072	0.973834	-6.78037
Ppme1	0.0496906	14.8582	0.609941	0.56779	0.973834	-6.78116
Rab3b	-0.222787	14.3255	-0.609774	0.567893	0.973834	-6.78127
Slc35f3	0.0651075	15.1937	0.609725	0.567922	0.973834	-6.7813
Gna11	-0.0541493	15.9136	-0.609089	0.568313	0.973834	-6.78173
Ik	-0.150015	13.3435	-0.60873	0.568533	0.973834	-6.78197
Actr1a	0.170547	13.7774	0.608054	0.568948	0.973834	-6.78242
Sh3bgrl	0.0785586	14.8737	0.606732	0.569761	0.973834	-6.78331
Tmed10	0.0958773	15.6978	0.606351	0.569995	0.973834	-6.78357
Eef1a1	-0.0387376	19.3761	-0.605175	0.570719	0.973834	-6.78435
Nudcd2	-0.0821406	13.9618	-0.604767	0.57097	0.973834	-6.78463
Gapdhrt	0.0552398	16.6678	0.603147	0.571968	0.973834	-6.78571
Czib	0.162652	13.045	0.602061	0.572638	0.973834	-6.78643
Hk2	-0.123926	13.9297	-0.601617	0.572912	0.973834	-6.78673
Mapre2	-0.052657	17.2704	-0.600107	0.573844	0.973834	-6.78773
Mtap	-0.20804	12.9078	-0.599694	0.574099	0.973834	-6.788
Ipo9	0.114434	13.7305	0.599509	0.574214	0.973834	-6.78813
Cnksr2	-0.200834	11.8925	-0.599414	0.574272	0.973834	-6.78819
Fahd2a	0.0939773	15.0848	0.598868	0.57461	0.973834	-6.78855
Ugp2	-0.0524268	17.3245	-0.598774	0.574668	0.973834	-6.78861
Homer1	0.0729221	14.7106	0.598208	0.575018	0.973834	-6.78899
Gps1	0.123982	13.577	0.596783	0.5759	0.973834	-6.78993
Cyrib	0.0525852	15.7773	0.596563	0.576036	0.973834	-6.79008
Gcsh	-0.133926	14.1043	-0.595287	0.576826	0.973834	-6.79092
Tmem9b	0.0754251	12.8438	0.594633	0.577231	0.973834	-6.79135
Eif3h	-0.159935	14.7391	-0.594174	0.577516	0.973834	-6.79165
Rragb	0.126844	13.1909	0.593756	0.577775	0.973834	-6.79193
Fscn1	-0.0577213	16.4352	-0.592755	0.578396	0.973834	-6.79258
Timm10	-0.108982	14.927	-0.592339	0.578654	0.973834	-6.79286
Srsf7	0.155832	14.1435	0.591231	0.579342	0.973834	-6.79358
Sv2b	-0.263014	13.328	-0.590829	0.579592	0.973834	-6.79385
Cplx2	-0.141702	14.038	-0.590405	0.579856	0.973834	-6.79413
Hdgfl3	-0.0778558	16.5822	-0.589909	0.580164	0.973834	-6.79445
Pdgfrb	0.103218	14.2455	0.589812	0.580225	0.973834	-6.79451
Serpina3n	-0.19336	14.1809	-0.589671	0.580312	0.973834	-6.79461
Cnrip1	0.0672151	16.4742	0.589478	0.580432	0.973834	-6.79473
Gpm6a	0.194402	13.6713	0.588737	0.580893	0.973834	-6.79522
Cox6b1	-0.0915796	14.0461	-0.588678	0.58093	0.973834	-6.79525
Cbx5	-0.156584	13.689	-0.588663	0.58094	0.973834	-6.79526
Madd	0.189896	12.1601	0.587728	0.581521	0.973834	-6.79587
Acsbg1	0.154392	15.2948	0.587306	0.581785	0.973834	-6.79615
Sdha	0.0475927	17.8665	0.587283	0.581799	0.973834	-6.79616
Gart	-0.379318	12.1733	-0.587247	0.581821	0.973834	-6.79619
Clip1	-0.105531	14.7021	-0.586603	0.582223	0.973834	-6.79661
Tuba1a	-0.0460247	21.7612	-0.586296	0.582414	0.973834	-6.79681
Akr1b1	-0.0411397	16.8113	-0.585185	0.583107	0.973834	-6.79753
Wfs1	-0.116358	14.3226	-0.585023	0.583208	0.973834	-6.79763
Atp5f1a	-0.0435177	19.9018	-0.584818	0.583336	0.973834	-6.79777
Tom1l2	-0.0732859	15.7283	-0.58304	0.584445	0.973834	-6.79892
Srrt	0.140176	13.4915	0.582892	0.584538	0.973834	-6.79902
Hpcal4	0.095962	15.7761	0.580639	0.585946	0.973834	-6.80047
Cyfip1	0.140462	13.3082	0.580087	0.586292	0.973834	-6.80083
Acox3	-0.0987808	12.1731	-0.579563	0.58662	0.973834	-6.80116
Ppm1h	0.088308	14.4355	0.579308	0.586779	0.973834	-6.80133
Ap1b1	-0.069001	15.8127	-0.577669	0.587807	0.973834	-6.80238
Sptlc2	-0.293876	12.0602	-0.577001	0.588225	0.973834	-6.80281
Ntrk2	0.156563	13.3123	0.575789	0.588986	0.973834	-6.80359
Ndufb9	-0.104717	13.7033	-0.574559	0.589758	0.973834	-6.80437
Tagln3	-0.0405507	16.7864	-0.574266	0.589942	0.973834	-6.80456
Map6	-0.0440465	18.5773	-0.573115	0.590666	0.973834	-6.8053
Mycbp2	0.14681	13.212	0.57236	0.59114	0.973834	-6.80578
Uba6	-0.306426	12.8359	-0.572253	0.591207	0.973834	-6.80585
Oplah	-0.248199	12.0724	-0.572252	0.591208	0.973834	-6.80585
Psap	-0.0603621	18.4678	-0.571786	0.591501	0.973834	-6.80614
Gatm	-0.082052	16.5733	-0.570556	0.592275	0.973834	-6.80692
Dnajc13	0.236144	12.6902	0.569881	0.592701	0.973834	-6.80735
Srp54	0.0730385	15.6617	0.569774	0.592768	0.973834	-6.80742
Hdac2	0.0717846	13.7096	0.569217	0.593119	0.973834	-6.80777
H2bc14	0.0580475	17.7107	0.567612	0.594131	0.973834	-6.80879
Dnajb11	-0.064672	15.474	-0.566371	0.594915	0.973834	-6.80957
Rps5	0.0585183	15.8345	0.566141	0.59506	0.973834	-6.80972
Psmd11	0.0607667	16.1448	0.565503	0.595463	0.973834	-6.81012
Flot2	0.0962734	15.3348	0.564094	0.596354	0.973834	-6.81101
Arfgef2	0.168405	12.988	0.563717	0.596592	0.973834	-6.81125
Fth1	-0.077174	15.8486	-0.562814	0.597163	0.973834	-6.81181
Flnc	0.0567804	17.1832	0.562693	0.59724	0.973834	-6.81189
Dlat	-0.0563153	17.1495	-0.562019	0.597666	0.973834	-6.81231
Clip2	-0.0684427	16.2114	-0.560023	0.598931	0.973834	-6.81356
Elmo2	0.136209	12.0201	0.559601	0.599199	0.973834	-6.81382
Smu1	0.184266	12.2967	0.559508	0.599258	0.973834	-6.81388
Ddx42	-0.118855	12.7158	-0.55898	0.599592	0.973834	-6.81421
Sdc4	-0.0871705	14.9595	-0.55699	0.600856	0.973834	-6.81545
Adh5	-0.0493532	17.5027	-0.556343	0.601266	0.973834	-6.81585
Pex5l	-0.222334	12.59	-0.554853	0.602214	0.973834	-6.81678
Psma2	-0.0915567	14.6054	-0.554734	0.602289	0.973834	-6.81685
Prpf8	0.0974763	14.7537	0.554541	0.602412	0.973834	-6.81697
Actn4	-0.0400308	17.7478	-0.554399	0.602502	0.973834	-6.81706
Pals2	-0.0395889	14.3905	-0.552958	0.60342	0.973834	-6.81795
Cpne2	-0.165719	12.0882	-0.552214	0.603894	0.973834	-6.81841
G6pdx	-0.0661592	15.4305	-0.551573	0.604302	0.973834	-6.8188
Erc1	-0.046816	16.9517	-0.551346	0.604447	0.973834	-6.81894
Usp9x	-0.052495	15.762	-0.551335	0.604454	0.973834	-6.81895
Lasp1	0.0609618	17.345	0.551108	0.604599	0.973834	-6.81909
Akt3	-0.193524	11.8946	-0.550962	0.604691	0.973834	-6.81918
Psma1	0.0520546	16.3299	0.55091	0.604724	0.973834	-6.81921
Enoph1	0.0523253	15.2749	0.550902	0.60473	0.973834	-6.81922
Hnrnpr	-0.050837	17.1016	-0.550832	0.604775	0.973834	-6.81926
Gltp	-0.248976	14.2682	-0.549812	0.605425	0.973834	-6.81989
Rpl36a	0.372573	15.4282	0.547731	0.606754	0.973834	-6.82117
Stmn2	0.198666	12.5221	0.547012	0.607213	0.973834	-6.82161
Dpysl2	-0.0487624	19.2085	-0.546482	0.607552	0.973834	-6.82193
Nes	-0.0683154	15.7951	-0.54604	0.607835	0.973834	-6.8222
Acat1	-0.0933717	17.6544	-0.543701	0.609331	0.973834	-6.82363
Lsm7	-0.0645475	15.0815	-0.54336	0.60955	0.973834	-6.82383
Snx6	0.0701592	14.6488	0.543247	0.609622	0.973834	-6.8239
Csde1	0.0386372	17.1894	0.542629	0.610018	0.973834	-6.82428
Epdr1	-0.0941093	15.0656	-0.542629	0.610018	0.973834	-6.82428
Nrgn	-0.190132	13.2221	-0.542232	0.610272	0.973834	-6.82452
Rad23b	0.0548987	16.0473	0.542094	0.610361	0.973834	-6.8246
Acaa2	-0.053585	15.3184	-0.541035	0.61104	0.973834	-6.82525
Itpa	0.0856439	14.3055	0.540202	0.611574	0.973834	-6.82575
Dglucy	-0.144945	12.4212	-0.540075	0.611656	0.973834	-6.82583
Phyhip	-0.179324	14.3407	-0.540022	0.61169	0.973834	-6.82586
Dstn	0.0584853	17.5678	0.539904	0.611766	0.973834	-6.82593
Ddx23	0.176085	11.6749	0.539699	0.611897	0.973834	-6.82605
Sf3b2	-0.0597006	14.774	-0.53961	0.611955	0.973834	-6.82611
Ehd3	-0.0635327	13.1209	-0.539605	0.611958	0.973834	-6.82611
Psmd8	-0.161426	14.5447	-0.539253	0.612184	0.973834	-6.82632
Actb	-0.0397933	21.126	-0.538795	0.612478	0.973834	-6.8266
Pmm1	-0.121463	13.8719	-0.537915	0.613043	0.973834	-6.82713
Pspc1	-0.0869055	15.7976	-0.537905	0.61305	0.973834	-6.82714
Chordc1	-0.0765903	14.3096	-0.537271	0.613457	0.973834	-6.82752
Akr1b10	0.134896	13.875	0.536338	0.614058	0.973834	-6.82808
Srsf1	-0.0539471	17.6485	-0.536259	0.614108	0.973834	-6.82813
Ube2k	-0.111194	14.6425	-0.535376	0.614677	0.973834	-6.82866
Eif4a2	-0.0500433	17.5151	-0.535135	0.614832	0.973834	-6.8288
Sub1	0.107279	14.0299	0.534591	0.615182	0.973834	-6.82913
Tpm4	0.0799592	16.2429	0.534524	0.615225	0.973834	-6.82917
Actr3	-0.0474769	16.362	-0.53349	0.615891	0.973834	-6.82979
Vdac1	0.0558789	18.901	0.532801	0.616336	0.973834	-6.8302
Glud1	-0.0441476	17.7801	-0.532316	0.616648	0.973834	-6.83049
Sucla2	-0.0440913	18.2865	-0.531969	0.616872	0.973834	-6.8307
Arpc1a	0.0781135	14.9661	0.531306	0.6173	0.973834	-6.83109
Mia3	-0.11753	12.2812	-0.531281	0.617316	0.973834	-6.83111
Numb	0.100532	13.9988	0.530834	0.617604	0.973834	-6.83137
Atp6v0d1	-0.0778663	16.9229	-0.530702	0.617689	0.973834	-6.83145
Akap12	-0.0748072	16.488	-0.52825	0.619274	0.973834	-6.83291
Klc1	-0.0505212	17.4385	-0.527732	0.619608	0.973834	-6.83322
Cend1	0.0536516	14.8236	0.526875	0.620163	0.973834	-6.83373
Dnajb4	0.118418	13.7618	0.526573	0.620358	0.973834	-6.8339
Gnb1	-0.0616907	16.4612	-0.525216	0.621237	0.973834	-6.83471
Bub3	-0.0783685	14.7943	-0.524821	0.621492	0.973834	-6.83494
Atp5f1b	-0.0482588	19.843	-0.523546	0.622319	0.973834	-6.83569
Uqcrfs1	-0.0714351	16.6168	-0.522607	0.622927	0.973834	-6.83624
Ptbp2	0.0496308	15.4159	0.522384	0.623072	0.973834	-6.83637
Rab5b	0.0642903	14.6601	0.520411	0.624353	0.973834	-6.83753
Omg	0.0661706	13.481	0.520072	0.624573	0.973834	-6.83773
Slc27a4	0.0636967	14.9947	0.515628	0.627464	0.973834	-6.84032
Ergic1	-0.0816661	13.6881	-0.515607	0.627478	0.973834	-6.84033
Rpl31	0.0938281	15.8933	0.515572	0.6275	0.973834	-6.84035
Klc2	0.0908248	14.514	0.51538	0.627625	0.973834	-6.84046
Atp6v1a	-0.0395792	18.0524	-0.515089	0.627815	0.973834	-6.84063
Camk2d	0.155261	16.0266	0.51476	0.628029	0.973834	-6.84082
Cops4	-0.0889898	15.4581	-0.514689	0.628075	0.973834	-6.84086
Slc35a4	-0.202828	12.2983	-0.514313	0.62832	0.973834	-6.84108
Dnaja1	0.0539804	15.5064	0.513724	0.628704	0.973834	-6.84142
Eif2a	-0.0845316	14.5006	-0.513267	0.629003	0.973834	-6.84168
Epb41l2	-0.0477251	17.3124	-0.513097	0.629113	0.973834	-6.84178
Sqstm1	0.153103	13.1722	0.511697	0.630027	0.973834	-6.84259
Pdhb	-0.0666418	17.6609	-0.511478	0.63017	0.973834	-6.84272
Aimp1	-0.121686	14.6075	-0.510542	0.630781	0.973834	-6.84326
Prkcg	-0.053433	15.3061	-0.510046	0.631105	0.973834	-6.84354
Psmc3	-0.0518446	16.8627	-0.509759	0.631293	0.973834	-6.84371
Ndufa12	0.0645336	14.8134	0.508919	0.631842	0.973834	-6.84419
Rhob	0.0717619	15.5308	0.508578	0.632065	0.973834	-6.84438
Sod2	-0.0618943	15.6745	-0.507	0.633097	0.973834	-6.84529
Uqcrb	0.0601592	17.651	0.50671	0.633287	0.973834	-6.84545
Cntnap1	0.146265	12.2188	0.505513	0.634071	0.973834	-6.84614
Itgb1	-0.0792683	14.4944	-0.504967	0.634429	0.973834	-6.84645
Lin7c	0.0488462	14.4828	0.504396	0.634803	0.973834	-6.84677
Rheb	0.121344	14.7417	0.504288	0.634874	0.973834	-6.84683
Ndufs1	-0.0590924	17.3419	-0.503663	0.635284	0.973834	-6.84719
Gaa	0.0816487	14.9884	0.503613	0.635316	0.973834	-6.84722
Selenof	-0.182277	13.1533	-0.502108	0.636304	0.973834	-6.84807
Glod4	-0.0674948	16.9116	-0.501342	0.636807	0.973834	-6.84851
Fdps	-0.0641578	15.1751	-0.500816	0.637152	0.973834	-6.8488
Fn3krp	-0.0803929	14.097	-0.500697	0.637231	0.973834	-6.84887
Gabarapl2	0.0930224	15.0064	0.500203	0.637555	0.973834	-6.84915
Dpysl3	-0.0384283	19.9362	-0.499563	0.637976	0.973834	-6.84951
Ube2l3	0.0407558	16.4381	0.49853	0.638655	0.973834	-6.85009
Hnrnpu	0.0496436	17.3063	0.498285	0.638816	0.973834	-6.85023
Nudt21	-0.0750332	15.1259	-0.498193	0.638877	0.973834	-6.85028
Cycs	-0.0418886	18.1554	-0.498012	0.638996	0.973834	-6.85038
Hsp90b1	0.0345838	19.2274	0.497146	0.639566	0.973834	-6.85087
Pdia3	-0.0331294	18.7166	-0.497072	0.639615	0.973834	-6.85091
Canx	0.0473919	18.3613	0.496322	0.640108	0.973834	-6.85133
Eef1e1	0.0812212	14.4357	0.49469	0.641183	0.973834	-6.85225
Ahsa1	-0.0999875	13.9583	-0.494295	0.641444	0.973834	-6.85247
Prkcsh	0.0703485	15.6295	0.494145	0.641543	0.973834	-6.85255
Chgb	-0.0807719	13.4144	-0.493634	0.64188	0.973834	-6.85284
Cplx3	-0.0996897	13.8894	-0.49281	0.642424	0.973834	-6.8533
Dock9	0.127112	12.6099	0.492385	0.642704	0.973834	-6.85353
Upf1	-0.107439	14.5735	-0.492153	0.642858	0.973834	-6.85366
Glg1	0.0656858	17.055	0.491545	0.643259	0.973834	-6.854
Mydgf	0.0841852	14.5356	0.490976	0.643635	0.973834	-6.85432
Npc2	0.070644	14.8435	0.489986	0.644289	0.973834	-6.85486
Vat1l	-0.127457	14.1719	-0.489736	0.644454	0.973834	-6.855
Arf6	-0.117873	11.9702	-0.488972	0.644959	0.973834	-6.85543
Pcbp1	0.106934	15.6261	0.488359	0.645365	0.973834	-6.85577
Cfl2	0.0923757	15.9739	0.487003	0.646262	0.973834	-6.85651
Serpinb6a	0.0806529	13.7175	0.485524	0.647241	0.973834	-6.85733
Syt1	-0.0560332	18.1249	-0.485163	0.647481	0.973834	-6.85753
Rps7	0.0798651	14.5709	0.485138	0.647497	0.973834	-6.85754
Rars1	-0.0705057	16.4504	-0.485054	0.647553	0.973834	-6.85759
Hagh	0.0388643	14.7471	0.484983	0.6476	0.973834	-6.85762
Gars1	-0.0571447	16.0911	-0.483023	0.6489	0.973834	-6.8587
Lztfl1	0.0570765	14.8046	0.482887	0.64899	0.973834	-6.85877
Iscu	-0.0502768	16.386	-0.482809	0.649042	0.973834	-6.85882
Hnrnpa1	-0.0646181	15.9496	-0.481533	0.649889	0.973834	-6.85951
St13	0.0683698	16.2496	0.480947	0.650278	0.973834	-6.85983
Pfdn6	0.190579	15.0584	0.480076	0.650857	0.973834	-6.86031
Fkbp3	0.0528036	14.7588	0.479804	0.651037	0.973834	-6.86045
Rps23	0.211087	16.4284	0.478842	0.651677	0.973834	-6.86098
Ap2a1	-0.0469113	17.5418	-0.477445	0.652607	0.973834	-6.86173
Ndrg1	0.107464	12.3823	0.47728	0.652716	0.973834	-6.86182
Cct5	-0.0614795	18.0206	-0.47659	0.653175	0.973834	-6.8622
Tmem35a	-0.17392	13.5908	-0.476347	0.653337	0.973834	-6.86233
Twf2	0.0499532	12.6956	0.475561	0.65386	0.973834	-6.86275
H2ac21	0.104328	14.5898	0.475439	0.653942	0.973834	-6.86282
Fahd1	0.193163	11.9986	0.475105	0.654165	0.973834	-6.863
Psme2	0.0675573	13.8518	0.474074	0.654852	0.973834	-6.86355
Epm2aip1	-0.0789491	14.6561	-0.473708	0.655096	0.973834	-6.86375
Ap3m1	0.102888	14.9811	0.473664	0.655125	0.973834	-6.86377
Btf3l4	0.121865	13.6333	0.473292	0.655373	0.973834	-6.86397
Ndrg4	-0.0699816	15.5799	-0.472673	0.655787	0.973834	-6.8643
Gnai2	-0.0662838	16.1849	-0.471238	0.656744	0.973834	-6.86507
Tst	0.105997	14.8304	0.470135	0.657481	0.973834	-6.86566
Ahcy	0.0547105	16.0704	0.469936	0.657614	0.973834	-6.86577
Scg2	-0.0370552	17.4194	-0.469624	0.657823	0.973834	-6.86593
Gucy1a1	0.204184	12.7259	0.468226	0.658757	0.973834	-6.86668
Acad9	-0.0674522	14.4719	-0.467918	0.658963	0.973834	-6.86684
Rnmt	-0.102101	14.8859	-0.467737	0.659084	0.973834	-6.86694
Ap2s1	0.0899085	16.2445	0.467578	0.659191	0.973834	-6.86702
Hspa2	-0.0869009	15.6985	-0.466803	0.659709	0.973834	-6.86743
Tpm1	0.0739994	16.3575	0.465534	0.660559	0.973834	-6.86811
Scn1b	0.0850789	13.609	0.46533	0.660696	0.973834	-6.86821
Vps29	-0.074695	14.7225	-0.465114	0.66084	0.973834	-6.86833
Dld	-0.0316049	17.329	-0.464637	0.66116	0.973834	-6.86858
Nap1l4	-0.0734566	15.3095	-0.464326	0.661369	0.973834	-6.86874
Lman2	0.0454817	14.426	0.463776	0.661737	0.973834	-6.86903
Rcc2	-0.185936	12.708	-0.463396	0.661992	0.973834	-6.86923
Ak2	0.181652	11.9871	0.463084	0.662201	0.973834	-6.8694
Kif21b	0.10248	12.2073	0.462999	0.662258	0.973834	-6.86944
Rpl21	0.212174	15.289	0.461961	0.662955	0.973834	-6.86999
Map1lc3a	-0.0888079	15.1647	-0.4619	0.662996	0.973834	-6.87002
Ttll12	-0.0769771	14.6201	-0.461304	0.663396	0.973834	-6.87033
Anxa3	-0.0841088	14.931	-0.460844	0.663704	0.973834	-6.87057
Ndufa10	-0.0444835	16.9643	-0.457434	0.665997	0.975932	-6.87236
Sec31a	-0.0573614	15.2778	-0.457345	0.666056	0.975932	-6.8724
Acsl1	-0.205872	11.7491	-0.456794	0.666427	0.975932	-6.87269
Myo5a	-0.0293347	17.875	-0.455793	0.667101	0.976287	-6.87321
Rab3gap2	-0.12438	12.1727	-0.454641	0.667877	0.976493	-6.8738
Vps35	0.0466442	15.2981	0.454303	0.668104	0.976493	-6.87398
Gmpr	0.04814	15.243	0.449805	0.671139	0.976891	-6.87629
Sugt1	-0.0424511	15.7389	-0.448748	0.671853	0.976891	-6.87684
Pde6d	-0.175569	12.9566	-0.448069	0.672312	0.976891	-6.87718
Tomm34	0.0770876	14.5971	0.447981	0.672371	0.976891	-6.87723
Dbn1	0.113433	15.9875	0.447454	0.672727	0.976891	-6.8775
Naxd	0.112287	13.7464	0.446955	0.673065	0.976891	-6.87775
Kif21a	0.101358	14.3883	0.446334	0.673485	0.976891	-6.87807
U2af1	0.101646	13.8692	0.44616	0.673603	0.976891	-6.87816
Pam	-0.0729809	14.296	-0.445179	0.674266	0.976891	-6.87865
Rab18	0.0463312	16.0555	0.444963	0.674413	0.976891	-6.87876
Caprin1	0.0631574	15.1301	0.444743	0.674562	0.976891	-6.87887
Pfn2	0.0715115	17.0515	0.443568	0.675358	0.976891	-6.87947
Abi1	-0.052056	16.0445	-0.443243	0.675578	0.976891	-6.87963
Sh3gl1	-0.146742	12.5246	-0.442956	0.675772	0.976891	-6.87978
Hprt1	0.0935027	15.6941	0.442399	0.67615	0.976891	-6.88006
Naga	-0.05802	14.9628	-0.44216	0.676312	0.976891	-6.88018
Usp5	-0.0430771	14.76	-0.440706	0.677298	0.976891	-6.88091
Ldha	-0.059813	20.038	-0.440546	0.677407	0.976891	-6.88099
Flnb	-0.0661312	16.9223	-0.439546	0.678086	0.976891	-6.8815
Tra2b	0.100792	14.0851	0.438481	0.678809	0.976891	-6.88203
Prune1	0.0597845	14.8887	0.4384	0.678864	0.976891	-6.88207
Acot1	-0.0710043	15.1438	-0.437896	0.679206	0.976891	-6.88232
Commd3	0.0846119	13.9407	0.437796	0.679274	0.976891	-6.88237
Rcn1	-0.0423491	15.4419	-0.437328	0.679592	0.976891	-6.88261
Stx12	0.0577769	13.7886	0.43721	0.679673	0.976891	-6.88266
Echdc1	-0.227449	11.8786	-0.437003	0.679813	0.976891	-6.88277
Gstm1	-0.0349528	18.6102	-0.436174	0.680377	0.976891	-6.88318
Phb1	0.100244	14.6763	0.436055	0.680458	0.976891	-6.88324
Got2	-0.0345997	18.1687	-0.433352	0.682297	0.978352	-6.88458
Rnh1	-0.0547726	14.9613	-0.433289	0.68234	0.978352	-6.88461
Tmem263	-0.124378	12.9669	-0.431498	0.683561	0.978485	-6.8855
Eif3c	0.0480858	16.6203	0.431275	0.683713	0.978485	-6.88561
Lrrc47	-0.221658	13.2663	-0.431251	0.683729	0.978485	-6.88562
Faf1	-0.0823586	14.1079	-0.429829	0.684699	0.97871	-6.88632
Prmt8	-0.126297	13.1232	-0.429128	0.685177	0.97871	-6.88666
Gnai1	-0.0921328	12.1516	-0.429119	0.685183	0.97871	-6.88667
Gapvd1	-0.0585076	14.0899	-0.426453	0.687004	0.979636	-6.88797
Oxsr1	-0.112672	13.8545	-0.425687	0.687527	0.979636	-6.88834
Fsd1	-0.0517707	14.7556	-0.425567	0.68761	0.979636	-6.8884
Dlg4	-0.0805093	13.6185	-0.424195	0.688548	0.979636	-6.88907
Atp2b3	-0.0536159	14.4836	-0.423042	0.689337	0.979636	-6.88963
Ncam1	0.044922	18.9207	0.423041	0.689338	0.979636	-6.88963
Psmd14	0.0414037	14.1885	0.421962	0.690077	0.979636	-6.89015
Htatsf1	0.0961535	13.1504	0.421929	0.690099	0.979636	-6.89017
Gmps	0.0641808	15.3268	0.420347	0.691183	0.979636	-6.89093
Cops2	0.0332852	14.6927	0.418929	0.692155	0.979636	-6.89161
Fabp5	-0.0516112	17.8042	-0.41773	0.692978	0.979636	-6.89218
Hint1	0.0504612	15.7625	0.41744	0.693177	0.979636	-6.89232
Gpt2	-0.0611048	15.0293	-0.416492	0.693828	0.979636	-6.89278
Psmb2	-0.0986186	14.8185	-0.414098	0.695473	0.979636	-6.89391
Akap5	-0.0938791	13.4092	-0.413732	0.695724	0.979636	-6.89409
Atp5pb	0.0654138	16.3171	0.413548	0.695851	0.979636	-6.89418
Ppa1	-0.054412	17.2051	-0.413483	0.695896	0.979636	-6.89421
Nt5c	-0.103081	14.3781	-0.413457	0.695913	0.979636	-6.89422
Arfgap1	-0.0693886	14.3981	-0.412734	0.696411	0.979636	-6.89456
Gsto1	0.0662094	15.1621	0.411039	0.697577	0.979636	-6.89536
Pde4a	-0.090187	14.1397	-0.410994	0.697608	0.979636	-6.89538
Nampt	-0.0395002	14.9571	-0.410668	0.697833	0.979636	-6.89554
Washc1	-0.197026	12.1129	-0.410654	0.697842	0.979636	-6.89554
Rasl10a	-0.0795279	13.3413	-0.409638	0.698542	0.979636	-6.89602
Rpl12	0.0571637	16.5208	0.404664	0.701973	0.979636	-6.89834
Itgb5	-0.183011	12.5693	-0.403221	0.70297	0.979636	-6.89901
Hdgf	-0.0405718	16.451	-0.402877	0.703207	0.979636	-6.89917
Ptbp1	-0.0571538	13.8362	-0.402113	0.703735	0.979636	-6.89952
Gria2	-0.0495323	16.8328	-0.401971	0.703834	0.979636	-6.89959
Glipr2	-0.123819	12.7175	-0.401433	0.704206	0.979636	-6.89984
Ppp2r5d	0.0495079	14.0441	0.401394	0.704233	0.979636	-6.89986
Ipo7	0.112962	14.3769	0.400663	0.704738	0.979636	-6.90019
Dbnl	-0.198392	13.4059	-0.400345	0.704959	0.979636	-6.90034
Prdx2	-0.0536333	17.7551	-0.398921	0.705944	0.979636	-6.90099
Gla	0.0619001	13.4846	0.398491	0.706242	0.979636	-6.90119
Atad1	-0.0418533	16.1938	-0.398263	0.7064	0.979636	-6.90129
Tsg101	-0.0743482	13.6947	-0.397652	0.706823	0.979636	-6.90157
Pgp	0.109033	12.9799	0.396954	0.707307	0.979636	-6.90189
Crmp1	-0.0364521	19.4366	-0.39655	0.707587	0.979636	-6.90207
Rac1	0.0497852	17.606	0.396466	0.707645	0.979636	-6.90211
Hsdl2	0.158669	12.5012	0.395976	0.707985	0.979636	-6.90234
Mybbp1a	-0.140348	13.2295	-0.394764	0.708825	0.979636	-6.90289
Wdr48	-0.125364	12.9367	-0.393437	0.709746	0.979636	-6.90349
Rabep1	-0.0671182	13.3638	-0.393424	0.709755	0.979636	-6.90349
Chmp7	-0.13943	12.3652	-0.392997	0.710052	0.979636	-6.90369
Ube2n	-0.0462234	17.6902	-0.392654	0.71029	0.979636	-6.90384
Cdk5	-0.0332906	15.9992	-0.392646	0.710295	0.979636	-6.90385
Arpc5	-0.0462735	16.4443	-0.390825	0.71156	0.979636	-6.90467
Abce1	-0.0357196	16.0014	-0.390192	0.712	0.979636	-6.90495
Alg2	0.0530298	15.0686	0.389634	0.712388	0.979636	-6.9052
Ube2m	-0.0431609	15.4124	-0.388854	0.712931	0.979636	-6.90555
Hnrnpa3	-0.0943453	14.9972	-0.388794	0.712973	0.979636	-6.90558
Vapb	0.0399897	16.7558	0.388764	0.712993	0.979636	-6.90559
Lrpap1	-0.0488099	14.6079	-0.387513	0.713864	0.979636	-6.90615
Ckap5	-0.0350294	17.2101	-0.387413	0.713933	0.979636	-6.90619
Chl1	-0.0717816	13.1043	-0.387314	0.714003	0.979636	-6.90624
Arrb1	-0.0322515	15.4081	-0.387108	0.714146	0.979636	-6.90633
Scpep1	0.111851	13.2087	0.386948	0.714257	0.979636	-6.9064
Grpel1	0.0492554	15.6409	0.386648	0.714466	0.979636	-6.90653
Cox4i1	-0.0545803	15.0223	-0.386552	0.714533	0.979636	-6.90658
Gm45837	-0.071118	15.6572	-0.385368	0.715358	0.979636	-6.9071
Rpl28	0.22146	15.5986	0.385113	0.715535	0.979636	-6.90721
Ywhaq	0.0499389	17.8761	0.38456	0.715921	0.979636	-6.90746
Cct8	-0.0287659	17.9088	-0.383139	0.716911	0.979636	-6.90809
Dhfr	-0.0764488	12.7823	-0.383026	0.71699	0.979636	-6.90814
Marcksl1	-0.073577	16.5411	-0.382842	0.717118	0.979636	-6.90822
Cars1	-0.0382887	16.6453	-0.382698	0.717219	0.979636	-6.90828
Arhgdia	0.0602916	15.9651	0.382034	0.717682	0.979636	-6.90857
Kcnip2	0.155755	11.7053	0.381684	0.717927	0.979636	-6.90873
Bmp1	0.0969503	12.0504	0.381556	0.718016	0.979636	-6.90878
Cops3	0.0511148	14.6402	0.381058	0.718363	0.979636	-6.909
Cse1l	-0.0672637	15.0413	-0.380457	0.718783	0.979636	-6.90927
Cacna2d1	-0.0328696	16.0737	-0.378841	0.719912	0.979636	-6.90997
Acaa1b	0.0605794	14.7189	0.378746	0.719978	0.979636	-6.91001
Aldh2	-0.0437449	16.8123	-0.378384	0.720231	0.979636	-6.91017
Tardbp	-0.0373168	16.5065	-0.378127	0.72041	0.979636	-6.91028
Hdac6	0.107569	15.0045	0.378044	0.720469	0.979636	-6.91032
Golph3	-0.148268	12.8638	-0.378008	0.720494	0.979636	-6.91034
Sorl1	-0.0803776	13.9126	-0.377867	0.720592	0.979636	-6.9104
Dhcr24	-0.0613411	13.1669	-0.377466	0.720872	0.979636	-6.91057
Tollip	-0.168615	12.9039	-0.377216	0.721047	0.979636	-6.91068
Dcps	-0.0562156	14.5704	-0.376836	0.721313	0.979636	-6.91085
Ywhae	-0.0455433	17.907	-0.376192	0.721764	0.97966	-6.91112
Rpn2	-0.0242488	16.0801	-0.374387	0.723026	0.980147	-6.91191
Kctd16	-0.0858098	14.3542	-0.374348	0.723054	0.980147	-6.91192
Ddx3x	-0.0502653	15.7229	-0.373425	0.7237	0.980147	-6.91232
Crk	-0.03107	14.3006	-0.373206	0.723854	0.980147	-6.91241
Dynlrb1	-0.0429093	15.0064	-0.370559	0.725709	0.981568	-6.91355
Piezo2	0.0467796	15.3839	0.370324	0.725874	0.981568	-6.91365
Eif3e	0.0707568	14.5269	0.369292	0.726598	0.981568	-6.91409
Ywhag	0.0325618	17.4142	0.369221	0.726647	0.981568	-6.91412
Nme1nme2	-0.0557425	17.36	-0.368314	0.727284	0.981568	-6.91451
Nptx2	-0.0799664	12.5868	-0.367999	0.727505	0.981568	-6.91464
Gfpt1	0.0723535	14.8698	0.364835	0.729728	0.982793	-6.91598
Echs1	-0.0394091	15.9319	-0.364538	0.729936	0.982793	-6.9161
Ppa2	-0.0499382	15.214	-0.364198	0.730176	0.982793	-6.91625
Csrp1	-0.047392	16.6056	-0.36363	0.730575	0.982793	-6.91648
Picalm	0.0582529	15.1197	0.363618	0.730583	0.982793	-6.91649
Gnpda1	-0.0589269	13.8746	-0.361564	0.732029	0.983583	-6.91735
Agfg1	-0.139873	13.3282	-0.361349	0.73218	0.983583	-6.91744
Prkca	0.0416784	15.6349	0.360902	0.732495	0.983583	-6.91762
Cyp51a1	-0.102927	14.0258	-0.359903	0.733198	0.983583	-6.91804
Pdhx	0.0414802	15.3552	0.359698	0.733343	0.983583	-6.91813
Plxna4	0.0440983	15.5196	0.358074	0.734487	0.984135	-6.9188
Dtna	-0.0625493	14.8256	-0.357702	0.734749	0.984135	-6.91895
Hbb-y	0.0411511	15.4691	0.357122	0.735158	0.984135	-6.91919
Eif4g2	0.102644	13.996	0.35659	0.735534	0.984135	-6.91941
Fbl	0.100836	12.9188	0.356031	0.735928	0.984135	-6.91964
Suclg2	-0.0524817	14.8657	-0.353457	0.737745	0.98508	-6.9207
Prxl2b	0.106149	13.3932	0.352887	0.738148	0.98508	-6.92093
Ap3b2	-0.0778112	15.4498	-0.352037	0.738749	0.98508	-6.92128
Sdhb	0.051702	16.8522	0.351775	0.738933	0.98508	-6.92138
Slc8a2	0.0797401	13.7996	0.35161	0.73905	0.98508	-6.92145
Gm49804	0.0521098	16.5922	0.351334	0.739245	0.98508	-6.92156
Nans	0.0832858	14.4407	0.349036	0.740871	0.986124	-6.92249
Cpne3	0.149514	12.2537	0.347893	0.741679	0.986124	-6.92295
Actr1b	0.0566319	14.3624	0.347268	0.742122	0.986124	-6.9232
Mbnl1	0.0879863	13.7187	0.346669	0.742547	0.986124	-6.92344
Stx1b	0.0433008	18.3305	0.346427	0.742718	0.986124	-6.92354
Xpnpep1	0.0473607	16.2924	0.346387	0.742746	0.986124	-6.92356
Strn	-0.0597727	13.7483	-0.345918	0.743078	0.986124	-6.92375
Ogdhl	-0.0436732	15.3379	-0.344956	0.74376	0.986359	-6.92413
Tmx2	0.0548344	13.1655	0.344421	0.744139	0.986359	-6.92434
Tnik	0.0545279	14.3856	0.343408	0.744857	0.986359	-6.92475
Cisd1	0.048213	17.4215	0.342441	0.745543	0.986359	-6.92513
Idh3b	-0.0277224	17.9641	-0.342063	0.745811	0.986359	-6.92528
Apoe	-0.0313164	17.0791	-0.341073	0.746514	0.986359	-6.92567
Ppp6c	0.0734136	15.0173	0.340238	0.747107	0.986359	-6.926
Etfdh	-0.0234858	15.984	-0.340126	0.747186	0.986359	-6.92605
Sh3gl2	-0.0358626	17.3604	-0.33982	0.747404	0.986359	-6.92617
Atp5f1c	-0.0385633	17.576	-0.339528	0.747611	0.986359	-6.92628
Copa	-0.0320314	16.5439	-0.338786	0.748139	0.98648	-6.92657
Thrap3	-0.0502965	13.8586	-0.336627	0.749673	0.98687	-6.92742
Tbc1d24	-0.042424	13.545	-0.335941	0.750161	0.98687	-6.92768
Nop58	-0.0542198	14.9253	-0.334999	0.750831	0.98687	-6.92805
Stam	0.104865	13.0715	0.334004	0.751539	0.98687	-6.92844
Rpl10a	0.0250092	16.7147	0.333741	0.751726	0.98687	-6.92854
Cadm1	-0.0570774	14.2531	-0.332932	0.752303	0.98687	-6.92885
Try5	0.0353121	16.1291	0.33279	0.752404	0.98687	-6.9289
Amph	-0.0305019	16.8623	-0.332371	0.752702	0.98687	-6.92907
Glrx3	0.0678119	15.458	0.33134	0.753437	0.98687	-6.92946
Sec22b	-0.0432748	15.8021	-0.331177	0.753553	0.98687	-6.92953
Sirpa	0.0670262	14.2337	0.329158	0.754992	0.98687	-6.9303
Clic1	-0.0262726	15.4735	-0.328282	0.755617	0.98687	-6.93063
App	0.0371354	14.7644	0.327727	0.756013	0.98687	-6.93084
Slc25a3	-0.0537768	17.7462	-0.326795	0.756678	0.98687	-6.9312
Sart3	-0.047098	13.0427	-0.32614	0.757146	0.98687	-6.93145
Prpsap2	0.139438	13.3985	0.323441	0.759074	0.98687	-6.93246
Etf1	-0.0446015	15.4354	-0.322733	0.75958	0.98687	-6.93273
Epb41l3	-0.0267995	16.8533	-0.322672	0.759624	0.98687	-6.93275
Srsf2	-0.0693021	14.3799	-0.322602	0.759674	0.98687	-6.93278
Hspe1	0.0490334	18.2201	0.321266	0.760629	0.98687	-6.93328
Lclat1	0.069214	13.1357	0.320876	0.760908	0.98687	-6.93342
Ndrg3	0.069076	14.8079	0.320767	0.760986	0.98687	-6.93346
Nipsnap1	0.0514113	15.5473	0.319776	0.761695	0.98687	-6.93383
Dnajc8	0.0695404	14.7874	0.319105	0.762175	0.98687	-6.93408
Rbmx	0.0427336	16.401	0.318711	0.762458	0.98687	-6.93423
Nucks1	0.0756737	14.2599	0.31836	0.762709	0.98687	-6.93436
Pgam5	0.0821064	14.0017	0.31829	0.762759	0.98687	-6.93438
Rplp1	0.11173	13.2974	0.317858	0.763068	0.98687	-6.93454
Plch1	-0.0669656	14.2284	-0.316196	0.764259	0.98687	-6.93515
Bcas3	-0.0714577	12.7786	-0.31619	0.764264	0.98687	-6.93515
Ncstn	0.083039	12.0535	0.316103	0.764326	0.98687	-6.93519
Gdi2	-0.0254286	18.7367	-0.315752	0.764578	0.98687	-6.93532
Ndufb3	-0.0694933	14.3007	-0.315747	0.764581	0.98687	-6.93532
Mipep	0.114586	12.1493	0.315263	0.764928	0.98687	-6.93549
Diras2	-0.128112	13.1564	-0.314832	0.765237	0.98687	-6.93565
Map1b	0.02387	18.3738	0.314282	0.765632	0.98687	-6.93585
Exoc4	-0.0615377	13.9564	-0.313909	0.765899	0.98687	-6.93599
Impa1	0.0537126	15.2723	0.313809	0.765971	0.98687	-6.93603
Vdac3	0.0301479	18.4698	0.313624	0.766103	0.98687	-6.93609
Cpne7	-0.131476	12.034	-0.312857	0.766654	0.98687	-6.93637
Rps3	0.0457735	16.0118	0.312176	0.767143	0.98687	-6.93662
Dnajc6	-0.04791	15.2672	-0.311784	0.767424	0.98687	-6.93676
Clic4	-0.0496203	15.6145	-0.311054	0.767948	0.98687	-6.93703
Dctn2	0.0409454	16.2067	0.310974	0.768005	0.98687	-6.93705
Lta4h	-0.0286607	16.4171	-0.310912	0.76805	0.98687	-6.93708
Ttc1	-0.0616936	14.3642	-0.308767	0.769591	0.988289	-6.93785
Hmgb1	0.0217866	17.3958	0.305767	0.771748	0.98985	-6.93892
Hmgcl	0.0614833	15.159	0.305666	0.77182	0.98985	-6.93896
Nptxr	0.0291024	15.6325	0.305252	0.772118	0.98985	-6.9391
Pon2	-0.0246397	14.6273	-0.304253	0.772837	0.990167	-6.93946
Dclk1	0.0255692	18.115	0.303536	0.773353	0.990167	-6.93971
Cask	0.103016	14.7023	0.303086	0.773677	0.990167	-6.93987
Hsph1	-0.0207203	17.5535	-0.301598	0.774749	0.990979	-6.94039
Inpp4a	-0.0667035	13.8989	-0.300168	0.77578	0.991579	-6.94089
Cdv3	-0.0836931	14.1159	-0.299183	0.77649	0.991579	-6.94124
Etfa	-0.0344346	16.7608	-0.298794	0.776771	0.991579	-6.94137
Cisd2	0.0573793	13.4372	0.298517	0.77697	0.991579	-6.94147
Vps36	-0.0803584	13.2432	-0.297186	0.777931	0.992245	-6.94193
Stip1	0.0372338	17.926	0.296297	0.778572	0.992504	-6.94224
Iqgap2	-0.0631842	12.5904	-0.295214	0.779354	0.99265	-6.94261
Erlin2	-0.0342172	16.7128	-0.293506	0.780588	0.99265	-6.9432
Tln1	-0.0572865	14.9075	-0.292071	0.781625	0.99265	-6.94369
Tbca	-0.0426663	15.3952	-0.291921	0.781733	0.99265	-6.94374
Rbp1	-0.0596911	17.4704	-0.289454	0.783517	0.99265	-6.94457
Rab9	-0.116176	13.1552	-0.289102	0.783772	0.99265	-6.94469
Tpm3	0.0351021	17.6853	0.288821	0.783975	0.99265	-6.94479
Lmna	0.0314485	15.9299	0.288506	0.784203	0.99265	-6.94489
Fkbp8	-0.029516	15.3055	-0.28829	0.784359	0.99265	-6.94496
Slc1a2	-0.047959	15.5286	-0.28811	0.78449	0.99265	-6.94502
Ptpn11	-0.0384548	14.8362	-0.287892	0.784648	0.99265	-6.9451
Pdcd5	0.0645386	14.13	0.287468	0.784955	0.99265	-6.94524
Skp1	0.0220462	17.6614	0.287074	0.78524	0.99265	-6.94537
Mccc2	-0.0745737	12.6247	-0.286236	0.785847	0.99265	-6.94565
Gstm5	-0.0262053	17.1332	-0.284508	0.787099	0.99265	-6.94623
Vapa	0.0309349	15.8587	0.284465	0.78713	0.99265	-6.94624
Ncald	-0.0222189	15.9867	-0.283736	0.787658	0.99265	-6.94648
Fkbp2	-0.0496031	15.3803	-0.282715	0.788399	0.99265	-6.94682
Kif1a	0.0694989	14.0114	0.282562	0.78851	0.99265	-6.94687
Mrps7	0.0645973	13.6565	0.281816	0.789051	0.99265	-6.94712
Eml2	-0.116406	13.1451	-0.278762	0.791267	0.99265	-6.94811
Atxn2	0.060102	14.0709	0.278758	0.79127	0.99265	-6.94812
Mrps26	-0.0653008	13.7253	-0.27807	0.79177	0.99265	-6.94834
Tmpo	0.0655973	13.023	0.277869	0.791916	0.99265	-6.9484
Negr1	-0.0437672	16.3333	-0.277743	0.792008	0.99265	-6.94844
Cyb5b	0.0484127	13.9254	0.276466	0.792935	0.99265	-6.94886
Tubb3	-0.0188277	19.2825	-0.275879	0.793362	0.99265	-6.94905
Rab23	0.0825168	14.649	0.275875	0.793365	0.99265	-6.94905
Psma3	0.0458784	14.7678	0.275798	0.793421	0.99265	-6.94907
Lrrc59	0.0377429	17.2988	0.275758	0.793449	0.99265	-6.94909
Hnrnpul1	-0.0518633	14.3439	-0.274972	0.794021	0.99265	-6.94934
Prxl2a	-0.0445699	15.1868	-0.274954	0.794034	0.99265	-6.94934
Ube2v2	0.0352945	16.6552	0.27475	0.794182	0.99265	-6.94941
Hint2	0.0769494	11.6371	0.273846	0.79484	0.99265	-6.9497
Atp6v1b2	-0.0355228	17.2809	-0.272884	0.795539	0.99265	-6.95001
Tubb6	-0.0386953	14.9345	-0.272115	0.796099	0.99265	-6.95025
Tpp2	0.0222083	16.9455	0.272058	0.79614	0.99265	-6.95027
Prps1l3	0.0419796	12.7477	0.271451	0.796582	0.99265	-6.95046
Park7	0.046241	17.4502	0.271331	0.796669	0.99265	-6.9505
Eci2	0.0352257	15.965	0.269936	0.797685	0.99265	-6.95094
Oxnad1	0.0567477	12.3817	0.269821	0.797769	0.99265	-6.95098
Txndc17	0.0610703	13.0985	0.269165	0.798247	0.99265	-6.95118
Capza1	0.0307598	15.6872	0.269005	0.798363	0.99265	-6.95123
S100a6	-0.0488743	15.913	-0.268592	0.798664	0.99265	-6.95136
Ssb	0.0198077	17.6388	0.268192	0.798956	0.99265	-6.95149
Calu	0.0386682	17.4931	0.267822	0.799225	0.99265	-6.9516
Farsa	-0.0283971	15.3672	-0.267326	0.799587	0.99265	-6.95176
Snap25	-0.0221739	17.1832	-0.267126	0.799732	0.99265	-6.95182
Glrx5	0.0447761	14.4589	0.266485	0.800199	0.992686	-6.95202
Ddx1	-0.0323784	16.4443	-0.264211	0.801858	0.994198	-6.95273
Mfge8	0.0605266	15.8717	0.262806	0.802883	0.994745	-6.95316
Adcyap1	-0.0409089	14.2875	-0.26193	0.803522	0.994745	-6.95343
Kif2a	0.0542547	13.4059	0.261022	0.804185	0.994745	-6.9537
Spr	-0.0620512	14.6067	-0.26056	0.804523	0.994745	-6.95384
Camsap1	0.104909	12.2674	0.260455	0.804599	0.994745	-6.95388
Mcu	-0.0559334	14.3293	-0.259995	0.804935	0.994745	-6.95402
Rap1gds1	0.0386535	16.4696	0.258184	0.806258	0.995164	-6.95456
Adissp	0.0307759	13.9552	0.256685	0.807355	0.995164	-6.95502
Ran	-0.0238432	17.0126	-0.256212	0.8077	0.995164	-6.95516
Ddx17	-0.0356074	15.4654	-0.256086	0.807792	0.995164	-6.9552
Lap3	-0.0325105	15.688	-0.255277	0.808384	0.995164	-6.95544
Stxbp1	0.0233536	18.8467	0.254707	0.808801	0.995164	-6.95561
Lnpep	-0.0367966	12.5003	-0.254471	0.808974	0.995164	-6.95568
Mta2	-0.0401928	13.1889	-0.254461	0.808981	0.995164	-6.95568
Trim28	0.0500199	14.6038	0.254121	0.80923	0.995164	-6.95578
Txndc5	-0.0222476	16.0342	-0.252587	0.810353	0.995171	-6.95624
Adss2	-0.0679462	13.8261	-0.251036	0.811488	0.995171	-6.95669
Sncb	-0.0446387	15.5613	-0.250454	0.811915	0.995171	-6.95686
Rbm12	0.0545196	11.8708	0.250284	0.812039	0.995171	-6.95691
Slk	-0.0371571	15.04	-0.248027	0.813693	0.995171	-6.95757
Mapk8ip3	0.0371704	14.4955	0.246408	0.81488	0.995171	-6.95804
Emc1	0.0313284	15.3079	0.245805	0.815322	0.995171	-6.95821
Tagln	-0.0533942	15.3525	-0.245082	0.815853	0.995171	-6.95842
Naa50	0.0432856	15.1346	0.244929	0.815965	0.995171	-6.95846
Arsa	0.0570169	13.2071	0.244838	0.816032	0.995171	-6.95849
Ndufa4	0.04208	16.642	0.24398	0.816661	0.995171	-6.95874
Pcmt1	0.190074	17.3011	0.243975	0.816665	0.995171	-6.95874
Arl8a	-0.0439873	15.5191	-0.243375	0.817106	0.995171	-6.95891
Ctnna1	-0.0718164	13.9521	-0.243031	0.817358	0.995171	-6.95901
Safb	0.0367042	15.38	0.24224	0.817939	0.995171	-6.95923
Arpc2	0.025455	16.7989	0.242166	0.817993	0.995171	-6.95925
Clint1	-0.0294388	14.8448	-0.24165	0.818372	0.995171	-6.9594
Atp5mf	-0.0459791	14.1128	-0.240173	0.819457	0.995171	-6.95982
Sccpdh	-0.0716262	13.2118	-0.239613	0.819869	0.995171	-6.95997
Rhog	-0.170116	13.1811	-0.23944	0.819996	0.995171	-6.96002
Dhcr7	-0.0260511	13.1708	-0.23929	0.820106	0.995171	-6.96006
Lrpprc	-0.0189159	17.2818	-0.238464	0.820713	0.995171	-6.96029
Basp1	0.0319668	17.3831	0.238201	0.820907	0.995171	-6.96037
Map4	-0.0187112	18.1509	-0.237539	0.821393	0.995171	-6.96055
Clybl	0.0445397	14.8918	0.237459	0.821452	0.995171	-6.96057
Cox5b-ps	0.0239521	17.5048	0.237298	0.82157	0.995171	-6.96062
Abcd3	-0.0789152	12.3844	-0.236899	0.821863	0.995171	-6.96073
Vamp2	0.080813	14.882	0.236356	0.822263	0.995171	-6.96088
Cxadr	-0.0451625	15.9125	-0.236295	0.822308	0.995171	-6.9609
Paip1	0.0229032	14.4235	0.236139	0.822422	0.995171	-6.96094
Hspa5	-0.0182633	19.0205	-0.234816	0.823396	0.995648	-6.96131
Txnl1	0.0263924	14.989	0.234408	0.823696	0.995648	-6.96142
Ugt8	-0.0291728	13.8692	-0.233516	0.824353	0.99591	-6.96166
Tfg	-0.0348121	15.1078	-0.232708	0.824947	0.996096	-6.96188
Lamp1	-0.027814	16.902	-0.231641	0.825733	0.996514	-6.96217
Lingo1	-0.0201097	14.6167	-0.230904	0.826276	0.996638	-6.96237
Rab6a	-0.128061	14.2463	-0.230259	0.826751	0.99668	-6.96255
Mcam	-0.162164	12.4619	-0.228834	0.827801	0.997415	-6.96293
Ywhaz	0.0183503	19.0209	0.228073	0.828362	0.99756	-6.96313
Acot13	-0.0646272	15.0213	-0.226171	0.829765	0.99795	-6.96364
Cnpy3	0.0398134	14.7788	0.225977	0.829908	0.99795	-6.96369
Nudt9	-0.0339402	15.4912	-0.225579	0.830201	0.99795	-6.9638
Nras	-0.018925	16.7032	-0.222047	0.832808	0.99795	-6.96472
Ndufb5	-0.0413807	14.3763	-0.221998	0.832845	0.99795	-6.96474
Asrgl1	-0.0212364	16.4352	-0.22001	0.834313	0.99795	-6.96525
Ppp1r1b	-0.121639	12.6274	-0.218853	0.835168	0.99795	-6.96555
Dst	-0.046751	13.3938	-0.218351	0.835539	0.99795	-6.96568
Rmdn1	-0.0285735	14.7892	-0.218065	0.83575	0.99795	-6.96575
Mapre1	-0.0236726	16.9984	-0.21793	0.83585	0.99795	-6.96579
Fads1	0.0296494	14.8526	0.217498	0.836169	0.99795	-6.9659
Ctsb	-0.0212796	16.3856	-0.217496	0.836171	0.99795	-6.9659
Rab3c	0.0236396	16.7009	0.217073	0.836484	0.99795	-6.96601
Dnajb1	0.0776326	12.7307	0.216728	0.836739	0.99795	-6.96609
Hspd1	-0.0194003	19.4204	-0.216003	0.837274	0.99795	-6.96628
Kiaa0513	-0.0232813	15.6475	-0.215804	0.837422	0.99795	-6.96633
Ptgfrn	-0.0668073	11.7031	-0.21568	0.837514	0.99795	-6.96636
Eif4h	0.0386364	14.5766	0.215386	0.837731	0.99795	-6.96643
Acat3	-0.0275243	16.2449	-0.215187	0.837879	0.99795	-6.96648
Ncl	0.0223426	18.1686	0.214944	0.838058	0.99795	-6.96655
Cmpk1	-0.0223721	15.7487	-0.214532	0.838362	0.99795	-6.96665
Erp44	0.0297076	15.4152	0.214265	0.83856	0.99795	-6.96672
Inpp1	-0.0532898	14.6428	-0.213908	0.838824	0.99795	-6.96681
Septin2	-0.0172564	17.0208	-0.211965	0.840262	0.999136	-6.96729
Snx3	-0.0327041	15.0231	-0.210094	0.841648	0.999769	-6.96776
Gapdh	-0.0183288	20.1818	-0.209238	0.842282	0.999769	-6.96797
Hscb	0.0347817	13.8817	0.208549	0.842792	0.999769	-6.96813
Bsn	-0.0262239	15.3072	-0.207919	0.843259	0.999769	-6.96829
Got1	0.0137868	17.3033	0.206386	0.844395	0.999769	-6.96866
Prkar2b	-0.0449127	14.8827	-0.204444	0.845835	0.999769	-6.96913
Gk	0.0537251	14.6042	0.204006	0.84616	0.999769	-6.96924
Calb2	-0.0448436	15.2599	-0.203556	0.846494	0.999769	-6.96934
Fhl1	-0.0251702	15.6718	-0.203248	0.846723	0.999769	-6.96942
Arf3	0.0257518	16.499	0.203149	0.846796	0.999769	-6.96944
Api5	-0.0382727	14.3434	-0.202934	0.846956	0.999769	-6.96949
Vps26a	0.0451924	13.4773	0.201785	0.847808	0.999769	-6.96976
Acot7	-0.020696	16.7763	-0.201053	0.848351	0.999769	-6.96994
Traf3	0.014096	13.9829	0.200688	0.848622	0.999769	-6.97002
Fabp7	0.0248845	17.3581	0.200454	0.848796	0.999769	-6.97008
Snca	0.0328146	18.8971	0.200311	0.848902	0.999769	-6.97011
Snap91	-0.0178164	17.4902	-0.199164	0.849754	0.999769	-6.97038
Gclc	-0.040495	15.121	-0.198317	0.850383	0.999769	-6.97058
Mlec	0.0322903	14.936	0.197996	0.850622	0.999769	-6.97065
Actn1	0.0334609	15.8056	0.196899	0.851437	0.999769	-6.97091
Eftud2	-0.0168625	15.8198	-0.195828	0.852232	0.999769	-6.97116
Asah1	-0.0400919	13.6678	-0.195137	0.852746	0.999769	-6.97132
Tagln2	0.0231919	15.6499	0.194135	0.853491	0.999769	-6.97154
Atp5f1d	0.0373425	14.0244	0.191214	0.855663	0.999769	-6.97221
Rab5a	-0.046204	13.5076	-0.191142	0.855716	0.999769	-6.97222
RTRAF	-0.0252828	15.8736	-0.191134	0.855722	0.999769	-6.97222
Psmd1	-0.0252552	16.7987	-0.190779	0.855986	0.999769	-6.9723
Cdc42	0.0225843	16.6467	0.190155	0.856451	0.999769	-6.97244
Eif3j2	-0.0323976	15.2738	-0.18893	0.857363	0.999769	-6.97272
Rab35	0.0758439	13.4156	0.188771	0.857481	0.999769	-6.97275
Fam169a	0.0430545	13.4236	0.18817	0.857928	0.999769	-6.97288
Acp2	0.0220373	14.5243	0.188023	0.858038	0.999769	-6.97292
Hnrnpk	-0.0151898	18.1534	-0.187402	0.8585	0.999769	-6.97305
Ywhah	-0.0170163	18.5445	-0.186934	0.858849	0.999769	-6.97316
Clta	-0.0294124	15.3885	-0.184887	0.860373	0.999769	-6.97361
Pip4k2b	-0.0258131	15.4537	-0.183479	0.861423	0.999769	-6.97391
Rdx	0.0213023	15.3727	0.183244	0.861598	0.999769	-6.97396
Rab8a	0.0267554	14.4492	0.18289	0.861862	0.999769	-6.97404
Tppp	0.0162545	16.6572	0.182757	0.861961	0.999769	-6.97407
Pfkp	0.0261749	16.4624	0.182736	0.861977	0.999769	-6.97407
Rps20	0.0204029	16.1306	0.18253	0.86213	0.999769	-6.97411
Smc3	-0.0431428	12.5951	-0.182463	0.86218	0.999769	-6.97413
Mecp2	-0.0344536	12.7249	-0.182061	0.862479	0.999769	-6.97422
Ccar2	0.0327702	14.1766	0.181722	0.862732	0.999769	-6.97429
Slc1a5	-0.0738623	11.8444	-0.181304	0.863044	0.999769	-6.97438
Ndufab1	-0.0496028	14.9809	-0.1812	0.863122	0.999769	-6.9744
Pitpnc1	-0.0299166	13.1226	-0.180891	0.863352	0.999769	-6.97446
Tm9sf3	-0.0528697	12.6041	-0.179715	0.864229	0.999769	-6.97471
Dctn3	0.0314002	14.5837	0.17842	0.865195	0.999769	-6.97499
Slc25a1	0.039637	13.8378	0.177771	0.865679	0.999769	-6.97512
Cpox	0.0415342	13.21	0.177676	0.86575	0.999769	-6.97514
Ina	-0.0150064	16.8246	-0.177386	0.865966	0.999769	-6.9752
Eno1	-0.0149694	20.1402	-0.177132	0.866156	0.999769	-6.97526
Taf2	0.054173	12.2017	0.17686	0.866359	0.999769	-6.97531
Syncrip	0.0158029	16.9476	0.175521	0.867358	0.999769	-6.97559
Shoc2	0.0438784	11.9089	0.172712	0.869456	0.999769	-6.97617
Gbp2	0.0192126	12.0965	0.172305	0.86976	0.999769	-6.97625
Prkce	0.0178785	17.322	0.17079	0.870892	0.999769	-6.97656
Sparc	0.0435555	14.4368	0.170593	0.871039	0.999769	-6.9766
Bpnt2	-0.0560052	13.3299	-0.170583	0.871047	0.999769	-6.9766
Mtdh	-0.0247189	14.1659	-0.169293	0.87201	0.999769	-6.97686
Napb	0.012694	17.3071	0.168969	0.872253	0.999769	-6.97692
Epn1	0.0424694	13.8215	0.166557	0.874056	0.999769	-6.9774
Hnrnpl	-0.0218573	15.4549	-0.164959	0.875251	0.999769	-6.97771
Elavl3	-0.0595798	12.1736	-0.163972	0.87599	0.999769	-6.9779
Slc25a12	-0.0152899	15.7542	-0.163384	0.87643	0.999769	-6.97801
Nup62	0.0504941	13.2678	0.163045	0.876683	0.999769	-6.97808
Tpi1	-0.0192288	18.725	-0.162509	0.877085	0.999769	-6.97818
Dpp3	-0.0236194	15.034	-0.162191	0.877323	0.999769	-6.97824
Hnrnpa2b1	-0.0164409	18.0385	-0.161569	0.877788	0.999769	-6.97836
Entpd6	0.0593351	12.4754	0.161315	0.877979	0.999769	-6.97841
Eif4b	0.0198532	12.4554	0.160799	0.878365	0.999769	-6.97851
Ppp2r5e	-0.020079	15.1709	-0.160294	0.878743	0.999769	-6.9786
Tceal5	0.019993	16.0045	0.15913	0.879615	0.999769	-6.97882
Serbp1	-0.0389586	13.5798	-0.157994	0.880465	0.999769	-6.97903
9330159F19Rik	-0.0315572	15.3997	-0.157271	0.881007	0.999769	-6.97917
Vgf	0.023799	15.6516	0.157193	0.881066	0.999769	-6.97918
Yars1	0.0153857	18.5259	0.157081	0.88115	0.999769	-6.9792
Rtcb	0.0132536	15.4987	0.155878	0.882051	0.999769	-6.97942
Stmn1	0.0255764	17.2	0.155846	0.882075	0.999769	-6.97943
Dlg2	0.0259994	14.6393	0.155797	0.882112	0.999769	-6.97944
Gng2	0.0595217	13.121	0.154719	0.88292	0.999769	-6.97964
Rap1a	-0.0358956	13.3625	-0.1523	0.884733	0.999769	-6.98007
Cntn1	0.0172925	17.5379	0.152089	0.884892	0.999769	-6.98011
Tomm40	0.0149112	15.2066	0.151426	0.885388	0.999769	-6.98023
Gna13	-0.0113465	16.6356	-0.150884	0.885795	0.999769	-6.98033
Dync1i2	-0.0163264	14.7463	-0.150821	0.885843	0.999769	-6.98034
Psmd7	0.0111561	15.6982	0.150685	0.885945	0.999769	-6.98036
Tigar	-0.0270122	12.6003	-0.15003	0.886436	0.999769	-6.98048
Msmo1	-0.0237115	14.0163	-0.14976	0.886638	0.999769	-6.98053
Napg	-0.0108786	16.7773	-0.149512	0.886825	0.999769	-6.98057
Fubp1	0.100108	12.0209	0.149014	0.887198	0.999769	-6.98066
Btbd8	-0.0246403	14.8598	-0.146831	0.888836	0.999769	-6.98104
Stk3	-0.0457641	12.3073	-0.146805	0.888856	0.999769	-6.98104
Dclk2	0.0552609	13.5289	0.146518	0.889072	0.999769	-6.98109
Gfm1	0.0217049	14.0172	0.146358	0.889191	0.999769	-6.98112
Hsp90aa1	0.0106067	19.6543	0.145945	0.889502	0.999769	-6.98119
Gnb5	0.0337068	13.7418	0.145509	0.889829	0.999769	-6.98127
Mapre3	-0.0346936	14.8958	-0.145025	0.890192	0.999769	-6.98135
Macf1	-0.0175913	16.9645	-0.144337	0.890709	0.999769	-6.98147
Atg3	0.0430016	11.9473	0.143637	0.891235	0.999769	-6.98159
Vcam1	0.0317841	14.7203	0.143553	0.891298	0.999769	-6.9816
Prkag2	-0.0483002	12.7086	-0.143463	0.891365	0.999769	-6.98162
Gns	-0.0218045	16.367	-0.143423	0.891396	0.999769	-6.98162
Rpl38	-0.0248854	15.5402	-0.142767	0.891888	0.999769	-6.98173
Dusp3	-0.0297046	14.277	-0.142567	0.892038	0.999769	-6.98177
Pcdh1	-0.0162023	15.9284	-0.142413	0.892154	0.999769	-6.98179
Calm2	0.0112351	18.4103	0.140952	0.893252	0.999769	-6.98204
Aldh18a1	-0.0323253	14.4218	-0.140877	0.893308	0.999769	-6.98205
Plec	0.0128815	17.0324	0.140407	0.893661	0.999769	-6.98213
Psmc6	0.0101264	16.8599	0.13921	0.894561	0.999769	-6.98232
Rps16	0.0184493	17.2498	0.138288	0.895254	0.999769	-6.98248
Alyref	-0.0182778	14.5291	-0.138196	0.895323	0.999769	-6.98249
Fxyd7	-0.0130831	14.7887	-0.136495	0.896602	0.999769	-6.98277
Nebl	0.0360883	15.1267	0.136161	0.896853	0.999769	-6.98282
Myl6	0.0182398	15.9559	0.13593	0.897027	0.999769	-6.98286
Smarcc2	-0.0403404	11.6262	-0.135891	0.897056	0.999769	-6.98286
Gpm6b	0.0276131	15.603	0.134483	0.898115	0.999769	-6.98309
Etfb	-0.0247293	17.0523	-0.134266	0.898278	0.999769	-6.98312
Khdrbs1	-0.0188219	15.6137	-0.134108	0.898397	0.999769	-6.98315
Aak1	0.0101549	17.1092	0.13304	0.8992	0.999769	-6.98332
Bcas1	-0.0210583	16.5412	-0.131999	0.899983	0.999769	-6.98348
Ralb	-0.0269576	14.3027	-0.13027	0.901285	0.999769	-6.98375
Gsk3a	0.0229065	13.3681	0.129975	0.901507	0.999769	-6.98379
Fkbp4	-0.0146691	15.7651	-0.129432	0.901916	0.999769	-6.98387
Copg1	0.0607301	12.9044	0.128651	0.902503	0.999769	-6.98399
Snu13	0.0277535	13.8285	0.127887	0.903079	0.999769	-6.98411
Prdx1	0.00962813	18.4905	0.127105	0.903668	0.999769	-6.98423
Psma4	-0.0100394	16.5038	-0.12632	0.904259	0.999769	-6.98434
Rph3a	-0.0160993	15.6144	-0.123871	0.906103	0.999769	-6.98471
Mtcl3	0.0209339	14.9505	0.122515	0.907125	0.999769	-6.9849
Clu	0.0186756	17.3226	0.122455	0.907171	0.999769	-6.98491
Otub1	-0.00949853	16.8911	-0.122115	0.907427	0.999769	-6.98496
Purb	0.024141	14.609	0.122001	0.907512	0.999769	-6.98498
Ahcyl1	-0.0122458	16.9568	-0.121141	0.908161	0.999769	-6.9851
Scrn1	0.00891219	17.6935	0.120914	0.908332	0.999769	-6.98513
Stx7	0.0224167	14.5826	0.120677	0.90851	0.999769	-6.98517
Map2k4	-0.0162177	15.271	-0.119979	0.909037	0.999769	-6.98527
Rab12	-0.0186013	14.9	-0.118614	0.910066	0.999769	-6.98546
Pacs1	-0.0109315	14.5171	-0.118507	0.910147	0.999769	-6.98547
Tpt1	0.0123783	16.6022	0.117381	0.910995	0.999769	-6.98563
Camkk2	0.0316994	14.3759	0.116543	0.911628	0.999769	-6.98575
Ahnak	-0.0173848	16.3636	-0.114523	0.913151	0.999769	-6.98602
Rcn2	0.00944878	16.0421	0.113971	0.913568	0.999769	-6.9861
Emd	0.0412898	12.6501	0.113156	0.914182	0.999769	-6.98621
Blmh	-0.0172077	16.0225	-0.112835	0.914425	0.999769	-6.98625
Add3	0.0138821	15.4366	0.112477	0.914695	0.999769	-6.9863
Supt16	0.0182484	13.3948	0.111641	0.915326	0.999769	-6.98641
Hars1	0.0142172	16.0053	0.111178	0.915676	0.999769	-6.98647
Dctn4	-0.00913096	15.4113	-0.109287	0.917103	0.999769	-6.98671
Timm44	-0.0395546	13.3346	-0.109018	0.917306	0.999769	-6.98675
Arhgap1	-0.0169048	15.5597	-0.108744	0.917513	0.999769	-6.98678
Hnrnpdl	-0.0188052	14.5216	-0.107692	0.918307	0.999769	-6.98692
Atp6v1e1	-0.0122634	17.7847	-0.10458	0.920657	0.999769	-6.98731
Srp72	-0.0203533	14.3423	-0.104045	0.921061	0.999769	-6.98737
Copb2	-0.0109564	16.723	-0.103692	0.921328	0.999769	-6.98742
Arpc1b	-0.0209485	13.9759	-0.103254	0.921659	0.999769	-6.98747
Strn4	0.0206859	13.0226	0.103226	0.92168	0.999769	-6.98747
Pabpc1	-0.00873706	17.048	-0.101682	0.922847	0.999769	-6.98766
Cds2	-0.0351298	13.4278	-0.101665	0.92286	0.999769	-6.98766
Cdc16	-0.0140645	12.6316	-0.101494	0.922989	0.999769	-6.98768
Ilf3	0.0100706	16.4691	0.100163	0.923994	0.999769	-6.98784
Pdk1	-0.0221858	12.4103	-0.0978522	0.925741	0.999769	-6.98811
Ptk2	0.0449441	12.3282	0.0971604	0.926265	0.999769	-6.98819
Nf1	0.0461947	12.3317	0.0969843	0.926398	0.999769	-6.98821
Ndufb10	-0.0193512	16.0517	-0.0969666	0.926411	0.999769	-6.98822
Hyou1	0.0094098	17.949	0.0923318	0.929916	0.999769	-6.98873
Aldh6a1	-0.00884457	16.8022	-0.0915787	0.930486	0.999769	-6.98882
Ehd4	0.0307816	12.7235	0.091426	0.930601	0.999769	-6.98883
Ogt	0.0398452	13.3011	0.0913904	0.930628	0.999769	-6.98884
Gmppa	-0.0169296	13.7918	-0.0913287	0.930675	0.999769	-6.98884
Oxct1	-0.00694553	18.4551	-0.0911887	0.930781	0.999769	-6.98886
Rrbp1	0.00685352	16.1189	0.0909216	0.930983	0.999769	-6.98889
Ccdc47	-0.0180844	14.5131	-0.0904345	0.931352	0.999769	-6.98894
Pak1	-0.0206162	15.0037	-0.0902231	0.931512	0.999769	-6.98896
Prep	-0.00586867	16.7572	-0.0894541	0.932093	0.999769	-6.98904
Cndp2	0.0104618	15.848	0.0893904	0.932142	0.999769	-6.98905
Necap1	0.0159286	15.4512	0.0891638	0.932313	0.999769	-6.98907
Pitrm1	0.00932733	14.023	0.0876834	0.933433	0.999769	-6.98923
Cd47	-0.0129482	15.0277	-0.0869271	0.934006	0.999769	-6.98931
Scamp5	-0.0149643	13.6316	-0.0866734	0.934198	0.999769	-6.98933
Psmb4	0.0226031	14.5934	0.0860069	0.934702	0.999769	-6.9894
Ptrh2	-0.043673	12.6528	-0.0856516	0.934971	0.999769	-6.98944
Parva	0.0194926	13.7328	0.0855993	0.935011	0.999769	-6.98944
Nipsnap2	0.00972178	16.2688	0.0852262	0.935294	0.999769	-6.98948
Psmd9	-0.0266075	12.1919	-0.0851784	0.93533	0.999769	-6.98948
Dlg1	0.0107753	16.1932	0.0851239	0.935371	0.999769	-6.98949
Naxe	-0.0166576	14.4687	-0.0848989	0.935541	0.999769	-6.98951
Sf3b3	-0.0421879	11.8451	-0.0846966	0.935694	0.999769	-6.98953
Chid1	0.0148374	13.9828	0.0843593	0.93595	0.999769	-6.98957
Rps9	0.0459261	15.323	0.083108	0.936897	0.999769	-6.98969
Hapln1	0.0143395	14.9859	0.0829184	0.937041	0.999769	-6.98971
Ube2z	0.0251004	11.6324	0.0826189	0.937268	0.999769	-6.98974
Camk2a	-0.0128103	17.1256	-0.0820245	0.937718	0.999769	-6.9898
Ctsl	-0.016598	13.5717	-0.0814918	0.938121	0.999769	-6.98985
Septin7	-0.00785887	18.0225	-0.0811097	0.938411	0.999769	-6.98988
Acox1	-0.0110858	15.2762	-0.0810483	0.938457	0.999769	-6.98989
Asph	0.0296098	13.3396	0.080691	0.938728	0.999769	-6.98992
Nutf2	-0.03061	13.5556	-0.0802146	0.939088	0.999769	-6.98997
Prdx5	0.0151335	16.6765	0.0793052	0.939777	0.999769	-6.99006
Tppp3	-0.0111238	16.3264	-0.0783134	0.940529	0.999769	-6.99015
Rap1gap	-0.0155192	14.8074	-0.0766353	0.9418	0.999769	-6.9903
Exog	-0.0186264	13.2683	-0.076131	0.942182	0.999769	-6.99035
Rab33b	0.0108971	13.5307	0.076064	0.942233	0.999769	-6.99035
Tmed9	-0.0100587	14.6574	-0.0745101	0.94341	0.999769	-6.99049
Rgl2	-0.0272042	13.0529	-0.0735346	0.94415	0.999769	-6.99058
Slc25a5	-0.0130489	16.1356	-0.0734868	0.944186	0.999769	-6.99058
Psma6	-0.00983876	16.5043	-0.072278	0.945102	0.999769	-6.99069
Stk39	0.0191189	12.6615	0.0708604	0.946176	0.999769	-6.99081
Syap1	-0.0245364	12.4567	-0.0707801	0.946237	0.999769	-6.99081
Ndufs6	0.0102394	16.3342	0.0706262	0.946354	0.999769	-6.99083
Asap1	0.0284036	12.2293	0.0706023	0.946372	0.999769	-6.99083
Snx1	-0.0109144	14.5127	-0.0701355	0.946726	0.999769	-6.99087
Casp3	0.0109683	13.4256	0.0697921	0.946986	0.999769	-6.99089
Ncbp1	0.0174197	12.8675	0.0691853	0.947446	0.999769	-6.99094
Atp6v1f	-0.0152048	16.0221	-0.0691031	0.947509	0.999769	-6.99095
Sf3b1	-0.00926035	14.5524	-0.0666382	0.949378	0.999769	-6.99115
Eif3k	-0.00803465	15.3729	-0.0663022	0.949633	0.999769	-6.99118
Myh9	-0.00490948	18.0499	-0.0661803	0.949725	0.999769	-6.99118
Psmb6	-0.00994965	14.9114	-0.0658622	0.949966	0.999769	-6.99121
Qdpr	-0.0104385	16.4644	-0.0657794	0.950029	0.999769	-6.99122
Rbbp4	-0.0101336	14.854	-0.0650448	0.950586	0.999769	-6.99127
Rims1	0.0154758	11.7058	0.063894	0.951459	0.999769	-6.99136
Anp32a	-0.00597723	17.0283	-0.0629107	0.952205	0.999769	-6.99143
Braf	-0.00906843	15.0872	-0.061729	0.953101	0.999769	-6.99152
Ngef	-0.298042	7.76852	-0.061571	0.953221	0.999769	-6.99153
Csnk2b	-0.00623781	13.3178	-0.0611621	0.953531	0.999769	-6.99156
Plxnb2	-0.00623781	13.3178	-0.0611621	0.953531	0.999769	-6.99156
Rprd1a	0.034753	12.688	0.0607777	0.953823	0.999769	-6.99159
Ap1m1	0.0165496	13.7629	0.059658	0.954672	0.999769	-6.99167
Grhpr	0.00672971	13.4465	0.0590386	0.955142	0.999769	-6.99171
Acadl	-0.00435707	16.5757	-0.0585479	0.955515	0.999769	-6.99175
Arl3	0.0124742	15.0575	0.0579558	0.955964	0.999769	-6.99179
Ssr1	0.00986418	15.5103	0.0576932	0.956163	0.999769	-6.99181
Prrc2c	-0.0207102	12.964	-0.0576148	0.956223	0.999769	-6.99181
Shroom2	0.0280682	11.9833	0.0574463	0.956351	0.999769	-6.99182
Cox7c	-0.0109299	13.1373	-0.0574417	0.956354	0.999769	-6.99182
Nudt5	0.0158261	13.3228	0.055791	0.957607	0.999769	-6.99193
Tmed2	-0.0110653	13.4674	-0.0556325	0.957727	0.999769	-6.99195
Gpx4	-0.00773915	14.2872	-0.055464	0.957855	0.999769	-6.99196
Pfdn2	0.0110765	16.1577	0.0553879	0.957913	0.999769	-6.99196
Shmt2	0.00412558	16.1272	0.0550319	0.958183	0.999769	-6.99198
Slc25a4	0.0110107	18.2173	0.0547671	0.958384	0.999769	-6.992
Nenf	0.0139175	13.237	0.0536708	0.959216	0.999769	-6.99207
Prepl	-0.0162114	14.3329	-0.0534346	0.959395	0.999769	-6.99209
Pgam1	-0.00385008	18.6632	-0.0528018	0.959875	0.999769	-6.99213
Impdh2	-0.00881814	14.8447	-0.0524137	0.96017	0.999769	-6.99215
Aldoa	-0.00487758	19.4666	-0.0516755	0.96073	0.999769	-6.9922
Jpt1	0.016471	13.0183	0.0508996	0.961319	0.999769	-6.99224
Rpl30	-0.00640972	16.7055	-0.0508155	0.961383	0.999769	-6.99225
Map7d1	-0.00569694	14.711	-0.050652	0.961507	0.999769	-6.99226
Nhp2	-0.249394	7.92026	-0.0504424	0.961667	0.999769	-6.99227
Rhot1	0.009624	13.2269	0.0498057	0.96215	0.999769	-6.99231
Tnks1bp1	-0.0193166	12.584	-0.0497948	0.962158	0.999769	-6.99231
Epb41l1	0.00587224	16.5187	0.0496161	0.962294	0.999769	-6.99232
Eef1a2	-0.00593061	16.745	-0.0495669	0.962331	0.999769	-6.99232
Flna	-0.0053366	17.8809	-0.0494553	0.962416	0.999769	-6.99233
Trim9	-0.240001	7.80121	-0.0493612	0.962487	0.999769	-6.99233
Hnrnpab	-0.0114169	14.765	-0.0492746	0.962553	0.999769	-6.99234
Atp1b1	-0.00713688	17.4832	-0.0484029	0.963215	0.999769	-6.99239
Irgm1	-0.233204	7.76819	-0.0480779	0.963462	0.999769	-6.99241
Ptges3	0.00810301	16.1313	0.046068	0.964988	0.999769	-6.99252
Micos13	0.00579163	14.211	0.0459069	0.96511	0.999769	-6.99253
Cnp	-0.00612099	17.908	-0.0457436	0.965234	0.999769	-6.99254
Nufip2	-0.0090567	13.7035	-0.0451941	0.965652	0.999769	-6.99257
Carhsp1	0.0141059	12.1315	0.0449107	0.965867	0.999769	-6.99258
Eef1b	0.00352043	17.0679	0.0442727	0.966351	0.999769	-6.99262
Bcat1	-0.0105926	14.1367	-0.0430973	0.967244	0.999769	-6.99268
L1cam	0.00571217	16.6927	0.042257	0.967882	0.999769	-6.99272
Atp5po	-0.0130474	16.1042	-0.0422344	0.967899	0.999769	-6.99272
Mapk1	-0.00470335	16.7605	-0.0421045	0.967998	0.999769	-6.99273
Hspa9	-0.00318594	18.1067	-0.0420826	0.968015	0.999769	-6.99273
Nbea	-0.00788896	13.8709	-0.0414364	0.968505	0.999769	-6.99276
Vta1	-0.0134697	12.4116	-0.0411566	0.968718	0.999769	-6.99277
Kpnb1	0.00365652	17.2842	0.0407672	0.969014	0.999769	-6.99279
Pea15	0.00416847	17.0795	0.0403727	0.969313	0.999769	-6.99281
Ndufb4	0.00780574	14.0172	0.0399475	0.969636	0.999769	-6.99283
Lin7a	-0.00634706	15.6977	-0.0399462	0.969637	0.999769	-6.99283
Gad2	-0.0131871	14.5588	-0.0388037	0.970505	0.999769	-6.99289
Ola1	0.0026523	16.3617	0.0385247	0.970717	0.999769	-6.9929
Rundc3a	0.00786889	13.5067	0.0382067	0.970959	0.999769	-6.99291
Lxn	0.0064341	13.9681	0.0377591	0.971299	0.999769	-6.99293
Atp5pd	-0.00556496	17.4852	-0.0370623	0.971828	0.999769	-6.99296
Magohb	0.0036595	15.0946	0.0369511	0.971913	0.999769	-6.99297
Slc25a22	-0.0117921	16.7524	-0.0361157	0.972547	0.999769	-6.993
Nit2	-0.0111194	14.0648	-0.0360516	0.972596	0.999769	-6.99301
Gabbr1	-0.171726	7.73292	-0.0356447	0.972905	0.999769	-6.99302
Pdha1	-0.0047036	16.4359	-0.0336812	0.974397	0.999769	-6.99311
Cap1	0.00332539	17.8286	0.0336719	0.974404	0.999769	-6.99311
Trmt112	-0.157405	3.77316	-0.0334752	0.974554	0.999769	-6.99311
Pigs	-0.160766	3.89589	-0.0331131	0.974829	0.999769	-6.99313
Myh10	-0.00304837	19.0884	-0.032694	0.975147	0.999769	-6.99314
Ahnak2	0.00732234	13.1854	0.0316082	0.975972	0.999769	-6.99319
Prpf4b	0.149103	3.82121	0.0313117	0.976197	0.999769	-6.9932
Arfip1	-0.00785792	12.7251	-0.0311466	0.976323	0.999769	-6.9932
Adck1	-0.143572	3.75899	-0.0306495	0.976701	0.999769	-6.99322
Agap1	0.00218175	15.0864	0.0305646	0.976765	0.999769	-6.99322
Cntfr	-0.00515207	14.7376	-0.0303737	0.97691	0.999769	-6.99323
Akap10	-0.143526	3.79224	-0.0303712	0.976912	0.999769	-6.99323
Ak5	-0.00508796	14.1091	-0.0300099	0.977187	0.999769	-6.99324
RtcA	-0.141831	7.70658	-0.0295273	0.977553	0.999769	-6.99326
Eif2s1	0.00956096	12.9023	0.0293919	0.977656	0.999769	-6.99327
Iqgap1	-0.135737	7.71388	-0.0282178	0.978549	0.999769	-6.99331
Psd3	0.00341297	18.111	0.0280215	0.978698	0.999769	-6.99331
Tufm	0.0022928	17.0447	0.0276428	0.978986	0.999769	-6.99332
Dnajc11	-0.00471116	13.3119	-0.0260532	0.980194	0.999769	-6.99338
Ap1g1	-0.129482	4.04649	-0.0256793	0.980478	0.999769	-6.99339
Ano10	0.00498387	12.2872	0.0251446	0.980884	0.999769	-6.9934
Gnb2	0.114617	7.59776	0.0241571	0.981635	0.999769	-6.99343
Rps28	0.00380883	14.0833	0.0229885	0.982523	0.999769	-6.99346
Sorbs2	0.00274524	14.1731	0.0229634	0.982542	0.999769	-6.99346
Nup93	0.00525422	13.175	0.0228979	0.982592	0.999769	-6.99347
Acsl4	-0.00406737	14.1649	-0.022631	0.982795	0.999769	-6.99347
Eif5	-0.00284276	15.1112	-0.0225854	0.982829	0.999769	-6.99347
Hibch	0.00521131	13.9318	0.0222682	0.98307	0.999769	-6.99348
Cfap418	-0.104602	7.86963	-0.0213353	0.98378	0.999769	-6.99351
Grb2	-0.00303037	13.9014	-0.0212762	0.983824	0.999769	-6.99351
Serpinh1	0.00351652	16.0081	0.0202648	0.984593	0.999769	-6.99353
Ndufs8	0.00285833	13.9552	0.0191301	0.985456	0.999769	-6.99356
Ociad2	0.0887568	3.76185	0.0189353	0.985604	0.999769	-6.99356
Rab3ip	0.0899925	7.67002	0.0187912	0.985714	0.999769	-6.99357
Wsb2	0.0929826	3.98819	0.0187113	0.985774	0.999769	-6.99357
Htt	-0.0884983	3.85495	-0.0184244	0.985992	0.999769	-6.99358
Psip1	-0.00986409	17.8912	-0.0167071	0.987298	0.999769	-6.99361
Rims4	0.0812683	7.91976	0.0164628	0.987484	0.999769	-6.99362
Wdr5	0.00400098	13.2431	0.0162876	0.987617	0.999769	-6.99362
Rabgef1	-0.0732162	7.97052	-0.0147033	0.988821	0.999769	-6.99365
Rab11b	-0.00206377	15.3019	-0.012903	0.99019	0.999769	-6.99368
Tfrc	-0.00189314	15.8026	-0.0127577	0.9903	0.999769	-6.99368
Cdk17	0.0543595	7.60797	0.011466	0.991282	0.999769	-6.9937
Tpd52	-0.00106338	15.0469	-0.0106525	0.991901	0.999769	-6.99371
Lactb	0.0497596	3.90445	0.0102285	0.992223	0.999769	-6.99372
Kit	-0.00247651	12.7048	-0.0100239	0.992379	0.999769	-6.99372
Ube2fb	-0.00179595	13.6625	-0.00924265	0.992973	0.999769	-6.99373
Gpnmb	0.0438612	3.82997	0.00919142	0.993012	0.999769	-6.99373
Eci1	0.000840049	15.9451	0.00885117	0.99327	0.999769	-6.99373
Pcyox1	0.00265787	13.1752	0.00843051	0.99359	0.999769	-6.99373
Pin1	0.0022155	14.5909	0.00841646	0.993601	0.999769	-6.99374
Rimoc1	-0.0374344	3.68759	-0.0081475	0.993805	0.999769	-6.99374
Septin4	0.00132288	15.0743	0.00789604	0.993996	0.999769	-6.99374
Top1	-0.0012963	14.6549	-0.00781975	0.994054	0.999769	-6.99374
Cpsf3	-0.00229767	12.5518	-0.00743777	0.994345	0.999769	-6.99374
Stx8	0.0314867	3.70339	0.00682381	0.994812	0.999769	-6.99375
Sar1a	-0.00127552	13.921	-0.00680797	0.994824	0.999769	-6.99375
Ppid	0.000752359	16.7955	0.00608427	0.995374	0.999769	-6.99376
Mars1	0.000638736	16.4916	0.00603877	0.995409	0.999769	-6.99376
Cul2	-0.0290439	7.86854	-0.00590609	0.995509	0.999769	-6.99376
Por	-0.00038104	15.8415	-0.00590582	0.99551	0.999769	-6.99376
Ddah2	-0.028791	7.96168	-0.00579116	0.995597	0.999769	-6.99376
Pgm2l1	0.00068661	15.8335	0.00504399	0.996165	0.999769	-6.99376
Rapgef1	-0.0216078	3.7425	-0.00463393	0.996477	0.999769	-6.99376
Rps26	0.00318678	12.437	0.00459665	0.996505	0.999769	-6.99376
Qars1	-0.000480552	13.7655	-0.00303189	0.997695	0.999769	-6.99377
Galk1	0.0139169	3.76325	0.00296812	0.997743	0.999769	-6.99377
Slc4a10	0.000368304	14.2019	0.00195112	0.998517	0.999769	-6.99377
Mbp	-0.000533496	16.176	-0.00172359	0.99869	0.999769	-6.99378
Psmc2	0.000102951	17.5309	0.00143001	0.998913	0.999769	-6.99378
Dmxl2	0.00015904	16.1315	0.00128612	0.999022	0.999769	-6.99378
Nadk2	-0.000198205	12.7828	-0.00074683	0.999432	0.999769	-6.99378
Oga	5.92269126518387e-05	14.2619	0.000304471	0.999769	0.999769	-6.99378

### Sheet: S1F
GO	ONTOLOGY	ID	Description	setSize	enrichmentScore	NES	pvalue	p.adjust	qvalue	rank	leading_edge	core_enrichment
GO:0032559	MF	GO:0032559	adenyl ribonucleotide binding	298	-0.466028	-1.9422	2.22412260042308e-07	2.22412260042308e-07	0.00162361	622	tags=40%, list=27%, signal=33%	Lars1/Pfkm/Ruvbl2/Pgk1/Camk2b/Kars1/Mark1/Sephs1/Iars1/Sik3/Ckmt1/Ruvbl1/Ppp5c/Pcca/Hspa4l/Tor1b/Trnt1/Trio/Idh3g/Acss2/Cct2/Atp8a2/Atp1a3/Spg7/Katnal1/Glul/Eprs1/Ddx6/Ehd1/Prkar2a/Hk1/Prkcb/Eif4g1/Twf1/Ephb2/Ddx5/Dars1/Rapgef4/Mat2a/Ckb/Hspa12a/Atp1a1/Aacs/Mtor/Uba1/Vdac2/Acly/Syn1/Uba3/Cct3/Iars2/Atp2b2/Agk/Vcp/Kif5b/Atp2b1/Yes1/Dhx15/Camk1d/Psmc4/Nsf/Psmc1/Yme1l1/Kif3a/Ddx39b/Pik3r4/Nars1/Farsb/Mccc1/Pcx/Syn2/Uba2/Vps4b/Hspa8/Top2b/Pkm/Uba5/Kif3b/Gphn/Ube2o/Acaca/Adk/Atp2b4/Actr2/Kif5c/Pdxk/Myo18a/Acsl6/Get3/Abcf1/Mthfd1/Hspa4/Paics/Cyb5r3/Afg3l2/Papss1/Atp1a2/Mapk4/Prkar1b/Snrnp200/Nme1/Myo6/Ctps1/Mtpap/Hspa13/Lonp1/Ksr2/Cdc42bpb/Hcn1/Map2k1/Eif4a3l2/Asns/Elp1/Acsl3/Mthfd1l/Cad/Eif2b2/Coasy
GO:0030554	MF	GO:0030554	adenyl nucleotide binding	341	-0.452597	-1.88756	5.86903381936548e-07	5.86903381936548e-07	0.0021422	630	tags=40%, list=28%, signal=34%	Psmc5/Sirt2/Lars1/Pfkm/Ruvbl2/Pgk1/Camk2b/Kars1/Mark1/Gpd1l/Sephs1/Iars1/Sik3/Ckmt1/Ruvbl1/Ppp5c/Pcca/Hspa4l/Tor1b/Trnt1/Trio/Idh3g/Acss2/Cct2/Atp8a2/Idh2/Atp1a3/Spg7/Katnal1/Glul/Eprs1/Ddx6/Ehd1/Prkar2a/Hk1/Prkcb/Eif4g1/Idh1/Cbr3/Twf1/Ndufs2/Ephb2/Hsd17b10/Phgdh/Ddx5/Dars1/Rapgef4/Mat2a/Ckb/Hspa12a/Aldh5a1/Atp1a1/Aacs/Mtor/Uba1/Vdac2/Acly/Syn1/Uba3/Cct3/Iars2/Atp2b2/Agk/Ndufv1/Vcp/Kif5b/Atp2b1/Yes1/Dhx15/Camk1d/Psmc4/Hadha/Hibadh/Nos1/Nsf/Psmc1/Yme1l1/Kif3a/Ddx39b/Pik3r4/Nars1/Farsb/Mccc1/Pcx/Syn2/Pgd/Uba2/Vps4b/Hspa8/Top2b/Pkm/Uba5/Kif3b/Gphn/Ube2o/Acaca/Adk/Atp2b4/Actr2/Kif5c/Pdxk/Myo18a/Acsl6/Get3/Abcf1/Mthfd1/Ldhb/Hspa4/Paics/Me1/Cyb5r3/Afg3l2/Papss1/Atp1a2/Mapk4/Prkar1b/Snrnp200/Nme1/Myo6/Ctps1/Mtpap/Hspa13/Lonp1/Ksr2/Cdc42bpb/Hcn1/Map2k1/Eif4a3l2/Asns/Elp1/Acsl3/Mthfd1l/Aldh9a1/Cad/Eif2b2/Coasy
GO:0017076	MF	GO:0017076	purine nucleotide binding	450	-0.406479	-1.72268	2.42954553877741e-06	2.42954553877741e-06	0.00443844	661	tags=38%, list=29%, signal=34%	Acss1/Ide/Dhx9/Arhgap35/Csnk2a1/Mdh1/Dnm1l/Aldh1a1/Psmc5/Sirt2/Lars1/Zng1/Pfkm/Septin5/Ruvbl2/Pgk1/Camk2b/Kars1/Mark1/Tubb2a/Gpd1l/Sephs1/Iars1/Sik3/Ckmt1/Rap1b/Ruvbl1/Ppp5c/Pcca/Hspa4l/Tor1b/Septin6/Trnt1/Trio/Idh3g/Acss2/Cct2/Tubb4b/Atp8a2/Idh2/Eif2s3x/Rhoa/Atp1a3/Spg7/Katnal1/Glul/Rras/Anxa6/Gspt1/Eprs1/Suclg1/Ddx6/Ehd1/Tubb4a/Prkar2a/Hk1/Prkcb/Eif4g1/Idh1/Cbr3/Twf1/Ndufs2/Ephb2/Septin8/Hsd17b10/Phgdh/Ddx5/Dars1/Rapgef4/Mat2a/Ckb/Hspa12a/Rragd/Opa1/Aldh5a1/Atp1a1/Aacs/Mtor/Uba1/Vdac2/Acly/Syn1/Dnm1/Uba3/Cct3/Iars2/Atp2b2/Agk/Ndufv1/Vcp/Kif5b/Atp2b1/Yes1/Dhx15/Camk1d/Psmc4/Hadha/Hibadh/Nos1/Nsf/Psmc1/Rp2/Yme1l1/Arl15/Kif3a/Ddx39b/Pik3r4/Nars1/Farsb/Tuba4a/Mccc1/Pcx/Syn2/Pgd/Uba2/Vps4b/Hspa8/Top2b/Pkm/Uba5/Kif3b/Gphn/Ube2o/Septin9/Acaca/Adk/Atp2b4/Actr2/Kif5c/Pdxk/Myo18a/Tubb5/Acsl6/Get3/Rab10/Abcf1/Adss1/Mthfd1/Ldhb/Hspa4/Paics/Me1/Cyb5r3/Afg3l2/Papss1/Atp1a2/Mapk4/Prkar1b/Snrnp200/Nme1/Myo6/Ctps1/Eef2/Mtpap/Dnm2/Hspa13/Lonp1/Ksr2/Cdc42bpb/Hcn1/Arl2/Map2k1/Eif4a3l2/Asns/Elp1/Acsl3/Mthfd1l/Aldh9a1/Cad/Eif2b2/Coasy
GO:1901363	MF	GO:1901363	heterocyclic compound binding	526	-0.395016	-1.68574	2.43202107215789e-06	2.43202107215789e-06	0.00443844	622	tags=35%, list=27%, signal=33%	Lars1/Zng1/Pfkm/Septin5/Ruvbl2/Pgk1/Camk2b/Kars1/Mark1/Tubb2a/Gpd1l/Sephs1/Iars1/Sik3/Ckmt1/Rap1b/Ruvbl1/Ppp5c/Nfs1/Pcca/Plpbp/Hspa4l/Tor1b/Septin6/Trnt1/Trio/Idh3g/Acss2/Cct2/Tubb4b/Atp8a2/Idh2/Eif2s3x/Rhoa/Atp1a3/Spg7/Katnal1/Glul/Rras/Anxa6/Gspt1/Eprs1/Suclg1/Ddx6/Ehd1/Tubb4a/Tkt/Acads/Prkar2a/Hk1/Prkcb/Eif4g1/Idh1/Cbr3/Ogdh/Aifm1/Twf1/Gad1/Ndufs2/Ephb2/Septin8/Hsd17b10/Phgdh/Ddx5/Mtarc2/Dars1/Rapgef4/Mat2a/Ckb/Hspa12a/Rragd/Opa1/Uros/Aldh5a1/Atp1a1/Aacs/Mtor/Uba1/Vdac2/Acly/Syn1/Dnm1/Uba3/Cct3/Iars2/Atp2b2/Agk/Ndufv1/Vcp/Kif5b/Atp2b1/Yes1/Dhx15/Camk1d/Psmc4/Hadha/Hibadh/Nos1/Nsf/Psmc1/Rp2/Agps/Yme1l1/Arl15/Kif3a/Ddx39b/Pik3r4/Nars1/Farsb/Tuba4a/Mccc1/Pcx/Syn2/Pgd/Uba2/Vps4b/Hspa8/Top2b/Pkm/Uba5/Kif3b/Psat1/Gphn/Ube2o/Septin9/Acadsb/Pygb/Acaca/Adk/Atp2b4/Actr2/Kif5c/Pdxk/Myo18a/Tubb5/Acsl6/Get3/Rab10/Abcf1/Adss1/Mthfd1/Ldhb/Hspa4/Paics/Me1/Cyb5r3/Afg3l2/Papss1/Atp1a2/Mapk4/Prkar1b/Oat/Snrnp200/Nme1/Myo6/Ctps1/Eef2/Mtpap/Dnm2/Txnrd1/Hspa13/Lonp1/Maoa/Kyat1/Ksr2/Cdc42bpb/Acadm/Dbt/Hcn1/Arl2/Map2k1/Eif4a3l2/Asns/Elp1/Acsl3/Mthfd1l/Aldh9a1/Cad/Coq6/Fnta/Eif2b2/Mmut/Coasy
GO:0005524	MF	GO:0005524	ATP binding	289	-0.463097	-1.92824	4.50761700984428e-06	4.50761700984428e-06	0.00601175	622	tags=39%, list=27%, signal=33%	Lars1/Pfkm/Ruvbl2/Pgk1/Camk2b/Kars1/Mark1/Sephs1/Iars1/Sik3/Ckmt1/Ruvbl1/Ppp5c/Pcca/Hspa4l/Tor1b/Trnt1/Trio/Idh3g/Acss2/Cct2/Atp8a2/Atp1a3/Spg7/Katnal1/Glul/Eprs1/Ddx6/Ehd1/Hk1/Prkcb/Eif4g1/Twf1/Ephb2/Ddx5/Dars1/Mat2a/Ckb/Hspa12a/Atp1a1/Aacs/Mtor/Uba1/Vdac2/Acly/Syn1/Uba3/Cct3/Iars2/Atp2b2/Agk/Vcp/Kif5b/Atp2b1/Yes1/Dhx15/Camk1d/Psmc4/Nsf/Psmc1/Yme1l1/Kif3a/Ddx39b/Pik3r4/Nars1/Farsb/Mccc1/Pcx/Syn2/Uba2/Vps4b/Hspa8/Top2b/Pkm/Uba5/Kif3b/Gphn/Ube2o/Acaca/Adk/Atp2b4/Actr2/Kif5c/Pdxk/Myo18a/Acsl6/Get3/Abcf1/Mthfd1/Hspa4/Paics/Afg3l2/Papss1/Atp1a2/Mapk4/Snrnp200/Nme1/Myo6/Ctps1/Mtpap/Hspa13/Lonp1/Ksr2/Cdc42bpb/Map2k1/Eif4a3l2/Asns/Elp1/Acsl3/Mthfd1l/Cad/Eif2b2/Coasy
GO:0032553	MF	GO:0032553	ribonucleotide binding	412	-0.411056	-1.73286	4.97856651320312e-06	4.97856651320312e-06	0.00601175	622	tags=36%, list=27%, signal=32%	Lars1/Zng1/Pfkm/Septin5/Ruvbl2/Pgk1/Camk2b/Kars1/Mark1/Tubb2a/Sephs1/Iars1/Sik3/Ckmt1/Rap1b/Ruvbl1/Ppp5c/Pcca/Hspa4l/Tor1b/Septin6/Trnt1/Trio/Idh3g/Acss2/Cct2/Tubb4b/Atp8a2/Eif2s3x/Rhoa/Atp1a3/Spg7/Katnal1/Glul/Rras/Anxa6/Gspt1/Eprs1/Suclg1/Ddx6/Ehd1/Tubb4a/Prkar2a/Hk1/Prkcb/Eif4g1/Twf1/Ephb2/Septin8/Ddx5/Dars1/Rapgef4/Mat2a/Ckb/Hspa12a/Rragd/Opa1/Atp1a1/Aacs/Mtor/Uba1/Vdac2/Acly/Syn1/Dnm1/Uba3/Cct3/Iars2/Atp2b2/Agk/Ndufv1/Vcp/Kif5b/Atp2b1/Yes1/Dhx15/Camk1d/Psmc4/Nos1/Nsf/Psmc1/Rp2/Yme1l1/Arl15/Kif3a/Ddx39b/Pik3r4/Nars1/Farsb/Tuba4a/Mccc1/Pcx/Syn2/Uba2/Vps4b/Hspa8/Top2b/Pkm/Uba5/Kif3b/Gphn/Ube2o/Septin9/Acaca/Adk/Atp2b4/Actr2/Kif5c/Pdxk/Myo18a/Tubb5/Acsl6/Get3/Rab10/Abcf1/Adss1/Mthfd1/Hspa4/Paics/Cyb5r3/Afg3l2/Papss1/Atp1a2/Mapk4/Prkar1b/Snrnp200/Nme1/Myo6/Ctps1/Eef2/Mtpap/Dnm2/Hspa13/Lonp1/Ksr2/Cdc42bpb/Hcn1/Arl2/Map2k1/Eif4a3l2/Asns/Elp1/Acsl3/Mthfd1l/Cad/Eif2b2/Coasy
GO:0032555	MF	GO:0032555	purine ribonucleotide binding	407	-0.411478	-1.73357	6.3249606080408e-06	6.3249606080408e-06	0.00601175	622	tags=36%, list=27%, signal=32%	Lars1/Zng1/Pfkm/Septin5/Ruvbl2/Pgk1/Camk2b/Kars1/Mark1/Tubb2a/Sephs1/Iars1/Sik3/Ckmt1/Rap1b/Ruvbl1/Ppp5c/Pcca/Hspa4l/Tor1b/Septin6/Trnt1/Trio/Idh3g/Acss2/Cct2/Tubb4b/Atp8a2/Eif2s3x/Rhoa/Atp1a3/Spg7/Katnal1/Glul/Rras/Anxa6/Gspt1/Eprs1/Suclg1/Ddx6/Ehd1/Tubb4a/Prkar2a/Hk1/Prkcb/Eif4g1/Twf1/Ephb2/Septin8/Ddx5/Dars1/Rapgef4/Mat2a/Ckb/Hspa12a/Rragd/Opa1/Atp1a1/Aacs/Mtor/Uba1/Vdac2/Acly/Syn1/Dnm1/Uba3/Cct3/Iars2/Atp2b2/Agk/Vcp/Kif5b/Atp2b1/Yes1/Dhx15/Camk1d/Psmc4/Nsf/Psmc1/Rp2/Yme1l1/Arl15/Kif3a/Ddx39b/Pik3r4/Nars1/Farsb/Tuba4a/Mccc1/Pcx/Syn2/Uba2/Vps4b/Hspa8/Top2b/Pkm/Uba5/Kif3b/Gphn/Ube2o/Septin9/Acaca/Adk/Atp2b4/Actr2/Kif5c/Pdxk/Myo18a/Tubb5/Acsl6/Get3/Rab10/Abcf1/Adss1/Mthfd1/Hspa4/Paics/Cyb5r3/Afg3l2/Papss1/Atp1a2/Mapk4/Prkar1b/Snrnp200/Nme1/Myo6/Ctps1/Eef2/Mtpap/Dnm2/Hspa13/Lonp1/Ksr2/Cdc42bpb/Hcn1/Arl2/Map2k1/Eif4a3l2/Asns/Elp1/Acsl3/Mthfd1l/Cad/Eif2b2/Coasy
GO:0043168	MF	GO:0043168	anion binding	535	-0.385298	-1.64651	6.58821944692641e-06	6.58821944692641e-06	0.00601175	622	tags=35%, list=27%, signal=33%	Lars1/Zng1/Pfkm/Septin5/Ruvbl2/Pgk1/Camk2b/Kars1/Mark1/Tubb2a/Sephs1/Iars1/Sik3/Ckmt1/Rap1b/Ruvbl1/Ppp5c/Nfs1/Pcca/Plpbp/Hspa4l/Tor1b/Septin6/Trnt1/Trio/Idh3g/Acss2/Cct2/Tubb4b/Fundc2/Atp8a2/Eif2s3x/Rhoa/Atp1a3/Spg7/Katnal1/Glul/Rras/Anxa6/Gspt1/Eprs1/Suclg1/Ddx6/Ehd1/Tubb4a/Tkt/Acads/Prkar2a/Hk1/Prkcb/Eif4g1/Cbr3/Ogdh/Aifm1/Twf1/Gad1/Ephb2/Septin8/Ddx5/Mtarc2/Dars1/Rapgef4/Mat2a/Ckb/Hspa12a/Rragd/Opa1/Uros/Aldh5a1/Atp1a1/Aacs/Capg/Mtor/Uba1/Vdac2/Acly/Syn1/Dnm1/Uba3/Cct3/Iars2/Atp2b2/Agk/Ndufv1/Vcp/Kif5b/Atp2b1/Yes1/Dhx15/Camk1d/Psmc4/Tpp1/Hadha/Nos1/Nsf/Psmc1/Rp2/Agps/Yme1l1/Arl15/Kif3a/Ddx39b/Pik3r4/Nars1/Farsb/Tuba4a/Mccc1/Stoml2/Pcx/Syn2/Pgd/Uba2/Exoc7/Vps4b/Gsn/Hspa8/Top2b/Pkm/Uba5/Slc1a3/Kif3b/Psat1/Gphn/Ube2o/Septin9/Acadsb/Pygb/Acaca/Adk/Atp2b4/Washc2/Actr2/Kif5c/Pdxk/Myo18a/Chmp3/Tubb5/Acsl6/Get3/Plcb1/Rab10/Abcf1/Ppt1/Adss1/Mthfd1/Hspa4/Paics/Cyb5r3/Afg3l2/Papss1/Atp1a2/Mapk4/Prkar1b/Oat/Snrnp200/Nme1/Myo6/Ctps1/Eef2/Mtpap/Dnm2/Txnrd1/Hspa13/Lonp1/Maoa/Kyat1/Ksr2/Cdc42bpb/Acadm/Dbt/Pacsin2/Hcn1/Arl2/Map2k1/Sh3glb1/Eif4a3l2/Gramd1b/Asns/Elp1/Acsl3/Mthfd1l/Cad/Coq6/Eif2b2/Coasy
GO:0000166	MF	GO:0000166	nucleotide binding	490	-0.392562	-1.66993	9.19882706349222e-06	9.19882706349222e-06	0.00746127	661	tags=37%, list=29%, signal=33%	Acss1/Ide/Dhx9/Arhgap35/Csnk2a1/Mdh1/Dnm1l/Aldh1a1/Psmc5/Sirt2/Lars1/Zng1/Pfkm/Septin5/Ruvbl2/Pgk1/Camk2b/Kars1/Mark1/Tubb2a/Gpd1l/Sephs1/Iars1/Sik3/Ckmt1/Rap1b/Ruvbl1/Ppp5c/Pcca/Hspa4l/Tor1b/Septin6/Trnt1/Trio/Idh3g/Acss2/Cct2/Tubb4b/Atp8a2/Idh2/Eif2s3x/Rhoa/Atp1a3/Spg7/Katnal1/Glul/Rras/Anxa6/Gspt1/Eprs1/Suclg1/Ddx6/Ehd1/Tubb4a/Acads/Prkar2a/Hk1/Prkcb/Eif4g1/Idh1/Cbr3/Aifm1/Twf1/Ndufs2/Ephb2/Septin8/Hsd17b10/Phgdh/Ddx5/Dars1/Rapgef4/Mat2a/Ckb/Hspa12a/Rragd/Opa1/Aldh5a1/Atp1a1/Aacs/Mtor/Uba1/Vdac2/Acly/Syn1/Dnm1/Uba3/Cct3/Iars2/Atp2b2/Agk/Ndufv1/Vcp/Kif5b/Atp2b1/Yes1/Dhx15/Camk1d/Psmc4/Hadha/Hibadh/Nos1/Nsf/Psmc1/Rp2/Agps/Yme1l1/Arl15/Kif3a/Ddx39b/Pik3r4/Nars1/Farsb/Tuba4a/Mccc1/Pcx/Syn2/Pgd/Uba2/Vps4b/Hspa8/Top2b/Pkm/Uba5/Kif3b/Gphn/Ube2o/Septin9/Acadsb/Acaca/Adk/Atp2b4/Actr2/Kif5c/Pdxk/Myo18a/Tubb5/Acsl6/Get3/Rab10/Abcf1/Adss1/Mthfd1/Ldhb/Hspa4/Paics/Me1/Cyb5r3/Afg3l2/Papss1/Atp1a2/Mapk4/Prkar1b/Snrnp200/Nme1/Myo6/Ctps1/Eef2/Mtpap/Dnm2/Txnrd1/Hspa13/Lonp1/Maoa/Ksr2/Cdc42bpb/Acadm/Hcn1/Arl2/Map2k1/Eif4a3l2/Asns/Elp1/Acsl3/Mthfd1l/Aldh9a1/Cad/Coq6/Eif2b2/Coasy
GO:1901265	MF	GO:1901265	nucleoside phosphate binding	498	-0.383555	-1.63396	4.11008242374406e-05	4.11008242374406e-05	0.0300036	622	tags=36%, list=27%, signal=33%	Acss1/Ide/Dhx9/Arhgap35/Csnk2a1/Mdh1/Dnm1l/Aldh1a1/Psmc5/Sirt2/Lars1/Zng1/Pfkm/Septin5/Ruvbl2/Pgk1/Camk2b/Kars1/Mark1/Tubb2a/Gpd1l/Sephs1/Iars1/Sik3/Ckmt1/Rap1b/Ruvbl1/Ppp5c/Pcca/Hspa4l/Tor1b/Septin6/Trnt1/Trio/Idh3g/Acss2/Cct2/Tubb4b/Atp8a2/Idh2/Eif2s3x/Rhoa/Atp1a3/Spg7/Katnal1/Glul/Rras/Anxa6/Gspt1/Eprs1/Suclg1/Ddx6/Ehd1/Tubb4a/Acads/Prkar2a/Hk1/Prkcb/Eif4g1/Idh1/Cbr3/Aifm1/Twf1/Ndufs2/Ephb2/Septin8/Hsd17b10/Phgdh/Ddx5/Dars1/Rapgef4/Mat2a/Ckb/Hspa12a/Rragd/Opa1/Aldh5a1/Atp1a1/Aacs/Mtor/Uba1/Vdac2/Acly/Syn1/Dnm1/Uba3/Cct3/Iars2/Atp2b2/Agk/Ndufv1/Vcp/Kif5b/Atp2b1/Yes1/Dhx15/Camk1d/Psmc4/Hadha/Hibadh/Nos1/Nsf/Psmc1/Rp2/Agps/Yme1l1/Arl15/Kif3a/Ddx39b/Pik3r4/Nars1/Farsb/Tuba4a/Mccc1/Pcx/Syn2/Pgd/Uba2/Vps4b/Hspa8/Top2b/Pkm/Uba5/Kif3b/Gphn/Ube2o/Septin9/Acadsb/Acaca/Adk/Atp2b4/Actr2/Kif5c/Pdxk/Myo18a/Tubb5/Acsl6/Get3/Rab10/Abcf1/Adss1/Mthfd1/Ldhb/Hspa4/Paics/Me1/Cyb5r3/Afg3l2/Papss1/Atp1a2/Mapk4/Prkar1b/Snrnp200/Nme1/Myo6/Ctps1/Eef2/Mtpap/Dnm2/Txnrd1/Hspa13/Lonp1/Maoa/Ksr2/Cdc42bpb/Acadm/Hcn1/Arl2/Map2k1/Eif4a3l2/Asns/Elp1/Acsl3/Mthfd1l/Aldh9a1/Cad/Coq6/Eif2b2/Coasy
GO:0035639	MF	GO:0035639	purine ribonucleoside triphosphate binding	397	-0.406008	-1.70597	5.78743625151454e-05	5.78743625151454e-05	0.0384075	622	tags=35%, list=27%, signal=31%	Lars1/Zng1/Pfkm/Septin5/Ruvbl2/Pgk1/Camk2b/Kars1/Mark1/Tubb2a/Sephs1/Iars1/Sik3/Ckmt1/Rap1b/Ruvbl1/Ppp5c/Pcca/Hspa4l/Tor1b/Septin6/Trnt1/Trio/Idh3g/Acss2/Cct2/Tubb4b/Atp8a2/Eif2s3x/Rhoa/Atp1a3/Spg7/Katnal1/Glul/Rras/Anxa6/Gspt1/Eprs1/Ddx6/Ehd1/Tubb4a/Hk1/Prkcb/Eif4g1/Twf1/Ephb2/Septin8/Ddx5/Dars1/Mat2a/Ckb/Hspa12a/Rragd/Opa1/Atp1a1/Aacs/Mtor/Uba1/Vdac2/Acly/Syn1/Dnm1/Uba3/Cct3/Iars2/Atp2b2/Agk/Vcp/Kif5b/Atp2b1/Yes1/Dhx15/Camk1d/Psmc4/Nsf/Psmc1/Rp2/Yme1l1/Arl15/Kif3a/Ddx39b/Pik3r4/Nars1/Farsb/Tuba4a/Mccc1/Pcx/Syn2/Uba2/Vps4b/Hspa8/Top2b/Pkm/Uba5/Kif3b/Gphn/Ube2o/Septin9/Acaca/Adk/Atp2b4/Actr2/Kif5c/Pdxk/Myo18a/Tubb5/Acsl6/Get3/Rab10/Abcf1/Adss1/Mthfd1/Hspa4/Paics/Afg3l2/Papss1/Atp1a2/Mapk4/Snrnp200/Nme1/Myo6/Ctps1/Eef2/Mtpap/Dnm2/Hspa13/Lonp1/Ksr2/Cdc42bpb/Arl2/Map2k1/Eif4a3l2/Asns/Elp1/Acsl3/Mthfd1l/Cad/Eif2b2/Coasy
GO:0015937	BP	GO:0015937	coenzyme A biosynthetic process	3	-0.988558	-1.65757	7.9366911915454e-05	7.9366911915454e-05	0.0456758	2	tags=67%, list=0%, signal=67%	Acat1/Coasy
GO:0097367	MF	GO:0097367	carbohydrate derivative binding	455	-0.391679	-1.66201	8.13405449396612e-05	8.13405449396612e-05	0.0456758	622	tags=34%, list=27%, signal=31%	Lars1/Zng1/Pfkm/Septin5/Ruvbl2/Pgk1/Camk2b/Kars1/Mark1/Tubb2a/Sephs1/Iars1/Sik3/Ckmt1/Rap1b/Ruvbl1/Ppp5c/Pcca/Hspa4l/Tor1b/Septin6/Trnt1/Trio/Idh3g/Acss2/Cct2/Tubb4b/Atp8a2/Eif2s3x/Rhoa/Atp1a3/Spg7/Katnal1/Glul/Rras/Nrp1/Anxa6/Gspt1/Eprs1/Suclg1/Extl2/Ddx6/Ehd1/Tubb4a/Prkar2a/Hk1/Prkcb/Eif4g1/Aifm1/Twf1/Ephb2/Septin8/Ddx5/Dars1/Rapgef4/Mat2a/Ckb/Hspa12a/Rragd/Opa1/Atp1a1/Aacs/Mtor/Uba1/Vdac2/Acly/Syn1/Dnm1/Hsd17b12/Uba3/Cct3/Iars2/Atp2b2/Agk/Ndufv1/Vcp/Kif5b/Atp2b1/Yes1/Dhx15/Camk1d/Psmc4/Tpp1/Nos1/Nsf/Psmc1/Rp2/Yme1l1/Arl15/Kif3a/Ddx39b/Pik3r4/Nars1/Farsb/Tuba4a/Mccc1/Pcx/Syn2/Uba2/Vps4b/Hspa8/Top2b/Pkm/Uba5/Kif3b/Gphn/Ube2o/Septin9/Manf/Acaca/Adk/Atp2b4/Actr2/Kif5c/Pdxk/Myo18a/Tubb5/Acsl6/Get3/Rab10/Abcf1/Ppt1/Adss1/Mthfd1/Hspa4/Paics/Cyb5r3/Afg3l2/Papss1/Atp1a2/Mapk4/Prkar1b/Snrnp200/Nme1/Myo6/Ctps1/Eef2/Mtpap/Dnm2/Hspa13/Lonp1/Ksr2/Cdc42bpb/Glb1/Hcn1/Arl2/Map2k1/Eif4a3l2/Asns/Elp1/Acsl3/Mthfd1l/Cad/Eif2b2/Coasy
GO:0015936	BP	GO:0015936	coenzyme A metabolic process	5	-0.96809	-1.8441	0.000134171	0.000134171	0.0677464	2	tags=40%, list=0%, signal=40%	Acat1/Coasy
GO:0051148	BP	GO:0051148	negative regulation of muscle cell differentiation	8	0.959613	2.43172	0.000139205	0.000139205	0.0677464	1	tags=12%, list=0%, signal=13%	Tnpo2
GO:0060669	BP	GO:0060669	embryonic placenta morphogenesis	5	-0.953813	-1.8169	0.000396496	0.000396496	0.180901	3	tags=40%, list=0%, signal=40%	Tmed2/Dnajb6
GO:0060713	BP	GO:0060713	labyrinthine layer morphogenesis	4	-0.977774	-1.76642	0.000430685	0.000430685	0.184941	3	tags=50%, list=0%, signal=50%	Tmed2/Dnajb6
GO:0036094	MF	GO:0036094	small molecule binding	917	-0.321124	-1.42027	0.000484428	0.000484428	0.192438	622	tags=32%, list=27%, signal=38%	Lars1/Zng1/Pfkm/Septin5/Ruvbl2/Pgk1/Camk2b/Slc12a2/Glo1/Kars1/Eif2s2/Mark1/Rabggtb/Tubb2a/Gpd1l/Sephs1/Iars1/Cpne1/Sik3/Ckmt1/Uqcrc2/Rap1b/Fkbp10/Ruvbl1/Ppp5c/Nfs1/Pcca/Plpbp/Hspa4l/Eno2/Tor1b/Septin6/Trnt1/Capn2/Trio/Idh3g/Acss2/Cct2/Anxa11/Tubb4b/Cyp46a1/Fundc2/Atp8a2/Idh2/Rtn4/Eif2s3x/Rhoa/Atp1a3/Spg7/Katnal1/Glul/Rras/Nrp1/Anxa6/Gspt1/Eprs1/Suclg1/Extl2/Ddx6/Ehd1/Hgs/Tubb4a/Gys1/Tkt/Acads/Lactb2/Prkar2a/Hk1/Prkcb/Eif4g1/Cops5/Idh1/Arsb/Ddah1/Cbr3/Ogdh/Aifm1/Twf1/Gad1/Ndufs2/Ndufs7/Ephb2/Eps15l1/Septin8/Hsd17b10/Phgdh/Ddx5/Osbpl10/Nrdc/Mtarc2/Dars1/Rapgef4/Taldo1/Mat2a/Ckb/Hspa12a/Rragd/Opa1/Vldlr/Uros/Aldh5a1/Atp1a1/Aacs/Npc1/Matr3/Capg/Lcp1/Mtor/Pde1a/Syp/Uba1/Vdac2/Acly/Syn1/Dnm1/Gyg1/Uba3/Cct3/Iars2/Apex1/Aco1/Atp2b2/Lgals3/Agk/Zpr1/Lgals1/Ndufv1/Vcp/Kif5b/Nploc4/Atp2b1/Yes1/Dhx15/Pdlim1/Camk1d/Psmc4/Tpp1/Sf3a3/Hadha/Armc1/Hibadh/Nos1/Nsf/Lrp1/Itsn1/Psmc1/Rp2/Agps/Yme1l1/Arl15/Kif3a/Nt5dc3/Ddx39b/Pik3r4/Uqcrc1/Nars1/Farsb/Tuba4a/Mccc1/Stoml2/Scarb2/Galnt2/Ppm1a/Pcx/Syn2/Cpne4/Pgd/Kcnma1/Uba2/S100a1/Exoc7/Vps4b/Gsn/Hspa8/Top2b/Pkm/Hdhd2/Uba5/Trim32/Fus/Slc1a3/Kif3b/Ciapin1/Psat1/Gphn/Selenbp1/Pgrmc1/Eea1/Ube2o/Cpe/Nucb1/Septin9/Hmox2/Acadsb/Pygb/Acaca/Adk/Psph/Atp2b4/Pgm1/Thop1/Washc2/Actr2/Kif5c/Pclo/Anxa5/Pdxk/Ppp3ca/Trim3/Cpd/Myo18a/Chmp3/Sdf4/Tubb5/Acsl6/Rasal1/Gpd2/Get3/Plcb1/Rab10/Abcf1/Ppt1/Adss1/Mthfd1/Ldhb/Hspa4/Paics/Npepps/Me1/Cyb5r3/Afg3l2/Papss1/Atp1a2/Mapk4/Prkar1b/Oat/Snrnp200/Nme1/Myo6/Ppm1f/Osbpl8/Ctps1/Slc8a1/Eef2/Mtpap/Dnm2/Fasn/Ppm1g/Cab39/Txnrd1/Hspa13/Lonp1/Maoa/Sf1/Birc6/Kyat1/Pgls/Slc30a3/Sec23a/Ksr2/Cdc42bpb/Acadm/Dbt/Padi2/Pacsin2/Hcn1/Vat1/Arl2/Fech/Map2k1/Sri/Sh3glb1/Eif4a3l2/Cacna2d3/Gramd1b/Asns/Gdpd1/Pls3/Elp1/Acsl3/Mthfd1l/Aldh9a1/Adgrl3/Cad/Coq6/Fnta/Eif2b2/Mmut/Coasy
GO:1904580	BP	GO:1904580	regulation of intracellular mRNA localization	3	-0.970935	-1.62802	0.000519418	0.000519418	0.192438	23	tags=67%, list=1%, signal=66%	Hnrnpab/Pum2
GO:0006578	BP	GO:0006578	amino-acid betaine biosynthetic process	3	-0.969483	-1.62559	0.000527228	0.000527228	0.192438	73	tags=100%, list=3%, signal=97%	Aldh7a1/Aldh9a1
GO:0003824	MF	GO:0003824	catalytic activity	918	-0.321573	-1.42212	0.000721023	0.000721023	0.250641	672	tags=34%, list=30%, signal=40%	Enpp4/Psmb5/Drg2/Hmgcs1/Cs/Pdia4/Acss1/Metap2/Ide/Gls/Dhx9/Arhgap35/Csnk2a1/Mdh1/Pnpt1/Dnm1l/Inppl1/Aldh1a1/Ephx1/Usp47/Psmc5/Sirt2/Tns3/Lars1/Zng1/Pfkm/Septin5/Ruvbl2/Prdx3/Pgk1/Camk2b/Glo1/Kars1/Mark1/Cops6/Rabggtb/Tubb2a/Gpd1l/Htra2/Sephs1/Dpysl5/Htra1/Iars1/Cpne1/Sik3/Ckmt1/Gm2a/Uqcrc2/Rap1b/Fkbp10/Ruvbl1/Ppp5c/Nfs1/Pcca/Pdia6/Pcyt2/Eno2/Tor1b/Septin6/Uggt1/Eif3f/Trnt1/Capn2/Gusb/Trio/Idh3g/Acss2/Cct2/Tubb4b/Cyp46a1/Fam98b/Atp8a2/Idh2/Gstz1/Hsd17b7/Eif2s3x/Rhoa/Atp1a3/Cmas/Ptprz1/Spg7/Katnal1/Glul/Rras/Nrp1/Cpt2/Gpcpd1/Gspt1/Eprs1/Suclg1/Extl2/Hexb/Ddx6/Tubb4a/Gys1/Tkt/Acads/Lactb2/Hk1/Prkcb/Cops5/Idh1/Arsb/Ddah1/Cbr3/Ogdh/Aifm1/Twf1/Gad1/Ndufs2/Ctsd/Fbxo2/Ndufs7/Ahcyl2/Ephb2/Septin8/Akr1a1/Hsd17b10/Phgdh/Ddx5/Dpp10/Nrdc/Usp14/Mtarc2/Blvrb/Dars1/Taldo1/Mat2a/Ppp1r12a/Ckb/Rragd/Opa1/Uros/Aldh5a1/Atp1a1/Aacs/Mtor/Setd3/Pde1a/Uba1/Hmga1/Acly/Dnm1/Hsd17b12/Gyg1/Uba3/Cct3/Iars2/Apex1/Aco1/Atp2b2/Agk/Ndufv1/Vcp/Kif5b/Atp2b1/Yes1/Fam98a/Aldh1b1/Gpx1/Dhx15/Camk1d/Psmc4/Tpp1/Ptgr2/Dlst/Hacd3/Hadha/Mpst/Kcnab2/Hibadh/Nos1/Nsf/Bphl/Psmc1/Agps/Lpin2/Yme1l1/Arl15/Kif3a/Nt5dc3/Ddx39b/Pik3r4/Nars1/Farsb/Tuba4a/Mccc1/Hsd17b4/Galnt2/Ppm1a/Pcx/Pgd/Uba2/Tmx1/Vps4b/Hspa8/Ndufaf7/Top2b/Pkm/Hdhd2/Uba5/Trim32/Cryzl1/Bdh1/Them4/Kif3b/Psat1/Gphn/Selenbp1/Prpf19/Hadhb/Ube2o/Sae1/Cul3/Agl/Cpe/Ganab/Septin9/Hmox2/Acadsb/Pygb/Acaca/Adk/Psph/Il1rap/Atp2b4/Pgm1/Thop1/Oxr1/Pten/Kif5c/Aldh1l1/Dpysl4/Pdxk/Ppp3ca/Trim3/Cpd/Tubb5/Acsl6/Gpd2/Aldoc/Get3/Plcb1/Rab10/Synj1/Abcf1/Ppt1/Adss1/Mthfd1/Ldhb/Crat/Paics/Npepps/Me1/Cyb5r3/Afg3l2/Papss1/Atp1a2/Mapk4/Ddx19b/Abhd6/Oat/Snrnp200/Nme1/Auh/Ppm1f/Ctps1/Ppih/Eef2/Mtpap/Dnm2/Fasn/Ppm1g/Txnrd1/Hspa13/Lonp1/Maoa/Nmt1/Birc6/Kyat1/Pgls/Ksr2/Cdc42bpb/Acadm/Dbt/Glb1/Padi2/Ppib/Vat1/Arl2/Fech/Map2k1/Mtmr1/Sh3glb1/Eif4a3l2/Aldh7a1/Asns/Gdpd1/Elp1/Acsl3/Mthfd1l/Aldh9a1/Cad/Srm/Coq6/Fnta/Mmut/Coasy
GO:0051147	BP	GO:0051147	regulation of muscle cell differentiation	21	0.849762	2.74594	0.000930096	0.000930096	0.308623	1	tags=5%, list=0%, signal=5%	Tnpo2
GO:0060711	BP	GO:0060711	labyrinthine layer development	7	-0.948299	-1.97708	0.00111235	0.00111235	0.35305	81	tags=43%, list=4%, signal=41%	Birc6/Map2k1/Dnajb6
GO:0043604	BP	GO:0043604	amide biosynthetic process	35	-0.761086	-2.43405	0.001222	0.001222	0.37169	35	tags=9%, list=2%, signal=9%	Asns/Mmut/Coasy
GO:0061608	MF	GO:0061608	nuclear import signal receptor activity	8	0.935715	2.37116	0.00134679	0.00134679	0.393262	1	tags=12%, list=0%, signal=13%	Tnpo2
GO:0009148	BP	GO:0009148	pyrimidine nucleoside triphosphate biosynthetic process	3	-0.950464	-1.5937	0.00151492	0.00151492	0.409589	116	tags=100%, list=5%, signal=95%	Ctps1/Cad
GO:0009209	BP	GO:0009209	pyrimidine ribonucleoside triphosphate biosynthetic process	3	-0.950464	-1.5937	0.00151492	0.00151492	0.409589	116	tags=100%, list=5%, signal=95%	Ctps1/Cad
GO:0005048	MF	GO:0005048	signal sequence binding	11	0.915975	2.59032	0.00191467	0.00191467	0.496744	2	tags=18%, list=0%, signal=18%	Tnpo2/Pex19
GO:0001892	BP	GO:0001892	embryonic placenta development	11	-0.881981	-2.10376	0.00198209	0.00198209	0.496744	102	tags=36%, list=5%, signal=35%	Slc8a1/Birc6/Map2k1/Dnajb6
GO:0051213	MF	GO:0051213	dioxygenase activity	5	0.895551	1.93475	0.00204141	0.00204141	0.496744	197	tags=60%, list=9%, signal=55%	P4ha3/P4ha1/P4hb
GO:0060674	BP	GO:0060674	placenta blood vessel development	3	-0.938946	-1.57438	0.00250842	0.00250842	0.590691	55	tags=100%, list=2%, signal=98%	Tmed2/Map2k1
GO:0043167	MF	GO:0043167	ion binding	869	-0.313853	-1.37965	0.00263605	0.00263605	0.601348	622	tags=31%, list=27%, signal=37%	Lars1/Zng1/Pfkm/Septin5/Ruvbl2/Pgk1/Camk2b/Slc12a2/Glo1/Kars1/Eif2s2/Mark1/Rabggtb/Tubb2a/Sephs1/Iars1/Cpne1/Sik3/Ckmt1/Uqcrc2/Rap1b/Fkbp10/Ruvbl1/Ppp5c/Nfs1/Pcca/Plpbp/Hspa4l/Eno2/Tor1b/Septin6/Trnt1/Capn2/Trio/Idh3g/Acss2/Cct2/Anxa11/Tubb4b/Cyp46a1/Fundc2/Atp8a2/Idh2/Rtn4/Eif2s3x/Rhoa/Atp1a3/Spg7/Katnal1/Glul/Rras/Nrp1/Anxa6/Gspt1/Eprs1/Suclg1/Extl2/Ddx6/Ehd1/Hgs/Tubb4a/Tkt/Acads/Lactb2/Prkar2a/Hk1/Prkcb/Eif4g1/Cops5/Idh1/Arsb/Ddah1/Cbr3/Ogdh/Aifm1/Twf1/Gad1/Ndufs2/Ndufs7/Ephb2/Eps15l1/Septin8/Ddx5/Nrdc/Mtarc2/Dars1/Rapgef4/Mat2a/Ckb/Hspa12a/Rragd/Opa1/Vldlr/Uros/Aldh5a1/Atp1a1/Aacs/Matr3/Capg/Lcp1/Mtor/Pde1a/Uba1/Vdac2/Acly/Syn1/Dnm1/Gyg1/Uba3/Cct3/Iars2/Apex1/Aco1/Atp2b2/Agk/Zpr1/Ndufv1/Vcp/Kif5b/Nploc4/Atp2b1/Yes1/Dhx15/Pdlim1/Camk1d/Psmc4/Tpp1/Sf3a3/Hadha/Armc1/Nos1/Nsf/Lrp1/Itsn1/Psmc1/Rp2/Agps/Yme1l1/Arl15/Kif3a/Nt5dc3/Ddx39b/Pik3r4/Uqcrc1/Nars1/Farsb/Tuba4a/Mccc1/Stoml2/Scarb2/Galnt2/Ppm1a/Pcx/Syn2/Cpne4/Pgd/Kcnma1/Uba2/S100a1/Exoc7/Vps4b/Gsn/Hspa8/Top2b/Pkm/Hdhd2/Uba5/Trim32/Fus/Slc1a3/Kif3b/Ciapin1/Psat1/Gphn/Pgrmc1/Eea1/Ube2o/Cpe/Nucb1/Septin9/Hmox2/Acadsb/Pygb/Acaca/Adk/Psph/Atp2b4/Pgm1/Thop1/Washc2/Actr2/Kif5c/Pclo/Anxa5/Pdxk/Ppp3ca/Trim3/Cpd/Myo18a/Chmp3/Sdf4/Tubb5/Acsl6/Rasal1/Gpd2/Get3/Plcb1/Rab10/Abcf1/Ppt1/Adss1/Mthfd1/Hspa4/Paics/Npepps/Me1/Cyb5r3/Afg3l2/Papss1/Atp1a2/Mapk4/Prkar1b/Oat/Snrnp200/Nme1/Myo6/Ppm1f/Ctps1/Slc8a1/Eef2/Mtpap/Dnm2/Ppm1g/Cab39/Txnrd1/Hspa13/Lonp1/Maoa/Sf1/Birc6/Kyat1/Slc30a3/Sec23a/Ksr2/Cdc42bpb/Acadm/Dbt/Padi2/Pacsin2/Hcn1/Vat1/Arl2/Fech/Map2k1/Sri/Sh3glb1/Eif4a3l2/Cacna2d3/Gramd1b/Asns/Gdpd1/Pls3/Elp1/Acsl3/Mthfd1l/Adgrl3/Cad/Coq6/Fnta/Eif2b2/Mmut/Coasy
GO:0090083	BP	GO:0090083	regulation of inclusion body assembly	9	-0.82603	-1.89665	0.00284264	0.00284264	0.617335	32	tags=22%, list=1%, signal=22%	Bag5/Dnajb6
GO:0016779	MF	GO:0016779	nucleotidyltransferase activity	16	-0.803827	-2.14286	0.00287526	0.00287526	0.617335	2	tags=19%, list=0%, signal=19%	Papss1/Mtpap/Coasy
GO:0140142	MF	GO:0140142	nucleocytoplasmic carrier activity	12	0.901515	2.57775	0.00308072	0.00308072	0.642551	1	tags=8%, list=0%, signal=8%	Tnpo2
GO:0098556	CC	GO:0098556	cytoplasmic side of rough endoplasmic reticulum membrane	4	0.969135	1.95221	0.00339931	0.00339931	0.689305	56	tags=50%, list=2%, signal=49%	Rpl27/Rps29
GO:0016884	MF	GO:0016884	carbon-nitrogen ligase activity, with glutamine as amido-N-donor	3	-0.927286	-1.55483	0.00370988	0.00370988	0.700322	35	tags=67%, list=2%, signal=66%	Asns/Cad
GO:0070566	MF	GO:0070566	adenylyltransferase activity	6	-0.904517	-1.79379	0.0038813	0.0038813	0.700322	130	tags=50%, list=6%, signal=47%	Papss1/Mtpap/Coasy
GO:0006221	BP	GO:0006221	pyrimidine nucleotide biosynthetic process	4	-0.924149	-1.66955	0.00398327	0.00398327	0.700322	116	tags=75%, list=5%, signal=71%	Nme1/Ctps1/Cad
GO:0009220	BP	GO:0009220	pyrimidine ribonucleotide biosynthetic process	4	-0.924149	-1.66955	0.00398327	0.00398327	0.700322	116	tags=75%, list=5%, signal=71%	Nme1/Ctps1/Cad
GO:0021510	BP	GO:0021510	spinal cord development	11	-0.752697	-1.79538	0.00398376	0.00398376	0.700322	448	tags=73%, list=20%, signal=59%	Phgdh/Vldlr/Mtor/Zpr1/Nefl/Mpst/Bag3/Dctn1
GO:0005741	CC	GO:0005741	mitochondrial outer membrane	58	-0.622778	-2.17038	0.00430694	0.00430694	0.700322	439	tags=36%, list=19%, signal=30%	Hk1/Aifm1/Mtarc2/Opa1/Gdap1/Mtor/Rmdn3/Vdac2/Armc1/Nos1/Mtfr1l/Pgrmc1/Hadhb/Acsl6/Cyb5r3/Nme1/Maoa/Vat1/Sh3glb1/Acsl3/Coasy
GO:0019254	BP	GO:0019254	carnitine metabolic process, CoA-linked	3	-0.921519	-1.54516	0.00472453	0.00472453	0.700322	149	tags=67%, list=7%, signal=62%	Crat/Acadm
GO:0060706	BP	GO:0060706	cell differentiation involved in embryonic placenta development	3	-0.921136	-1.54452	0.00472453	0.00472453	0.700322	3	tags=67%, list=0%, signal=67%	Stk3/Dnajb6
GO:0010649	BP	GO:0010649	regulation of cell communication by electrical coupling	3	-0.919826	-1.54233	0.00485136	0.00485136	0.700322	48	tags=67%, list=2%, signal=65%	Sri/Ank3
GO:1903909	BP	GO:1903909	regulation of receptor clustering	11	-0.732282	-1.74669	0.00491787	0.00491787	0.700322	256	tags=55%, list=11%, signal=49%	Crkl/Gsn/Gripap1/Farp1/Sorbs1/Fnta
GO:0034377	BP	GO:0034377	plasma lipoprotein particle assembly	3	-0.917637	-1.53866	0.00516844	0.00516844	0.700322	57	tags=67%, list=3%, signal=65%	Fech/Acsl3
GO:0071827	BP	GO:0071827	plasma lipoprotein particle organization	3	-0.917637	-1.53866	0.00516844	0.00516844	0.700322	57	tags=67%, list=3%, signal=65%	Fech/Acsl3
GO:0004438	MF	GO:0004438	phosphatidylinositol-3-phosphate phosphatase activity	3	-0.916409	-1.5366	0.00529527	0.00529527	0.700322	193	tags=100%, list=9%, signal=92%	Synj1/Mtmr1
GO:0052744	MF	GO:0052744	phosphatidylinositol monophosphate phosphatase activity	3	-0.916409	-1.5366	0.00529527	0.00529527	0.700322	193	tags=100%, list=9%, signal=92%	Synj1/Mtmr1
GO:0060717	BP	GO:0060717	chorion development	3	-0.91594	-1.53581	0.00535868	0.00535868	0.700322	3	tags=67%, list=0%, signal=67%	Htra1/Dnajb6
GO:1903867	BP	GO:1903867	extraembryonic membrane development	3	-0.91594	-1.53581	0.00535868	0.00535868	0.700322	3	tags=67%, list=0%, signal=67%	Htra1/Dnajb6
GO:0042273	BP	GO:0042273	ribosomal large subunit biogenesis	11	0.812564	2.29788	0.00536505	0.00536505	0.700322	425	tags=91%, list=19%, signal=74%	Rpl5/Rpl26/Rpl35a/Rpl14/Rpl7a/Rpl11/Rpl7/Rpl24/Rpl35/Npm1
GO:1902855	BP	GO:1902855	regulation of non-motile cilium assembly	4	-0.903421	-1.6321	0.00544277	0.00544277	0.700322	216	tags=75%, list=10%, signal=68%	Septin9/Dnm2/Dynll1
GO:0090084	BP	GO:0090084	negative regulation of inclusion body assembly	4	-0.902728	-1.63085	0.00544277	0.00544277	0.700322	3	tags=75%, list=0%, signal=75%	Sorl1/Hspa2/Dnajb6
GO:0016773	MF	GO:0016773	phosphotransferase activity, alcohol group as acceptor	86	-0.571807	-2.11168	0.00550539	0.00550539	0.700322	130	tags=9%, list=6%, signal=9%	Papss1/Mapk4/Ksr2/Cdc42bpb/Map2k1/Elp1/Cad/Coasy
GO:0006606	BP	GO:0006606	protein import into nucleus	36	0.773147	2.83237	0.00558719	0.00558719	0.700322	1	tags=3%, list=0%, signal=3%	Tnpo2
GO:1901017	BP	GO:1901017	negative regulation of potassium ion transmembrane transporter activity	3	-0.914181	-1.53286	0.00573918	0.00573918	0.700322	6	tags=67%, list=0%, signal=67%	Oxsr1/Ank3
GO:0006012	BP	GO:0006012	galactose metabolic process	3	-0.913002	-1.53088	0.00580259	0.00580259	0.700322	198	tags=67%, list=9%, signal=61%	Pgm1/Glb1
GO:0019388	BP	GO:0019388	galactose catabolic process	3	-0.913002	-1.53088	0.00580259	0.00580259	0.700322	198	tags=67%, list=9%, signal=61%	Pgm1/Glb1
GO:0019867	CC	GO:0019867	outer membrane	64	-0.611731	-2.17056	0.00596767	0.00596767	0.700322	134	tags=33%, list=6%, signal=32%	Hk1/Aifm1/Mtarc2/Opa1/Gdap1/Mtor/Rmdn3/Vdac2/Armc1/Nos1/Mtfr1l/Pgrmc1/Hadhb/Acsl6/Cyb5r3/Nme1/Maoa/Vat1/Sh3glb1/Acsl3/Coasy
GO:0031968	CC	GO:0031968	organelle outer membrane	64	-0.611731	-2.17056	0.00596767	0.00596767	0.700322	134	tags=33%, list=6%, signal=32%	Hk1/Aifm1/Mtarc2/Opa1/Gdap1/Mtor/Rmdn3/Vdac2/Armc1/Nos1/Mtfr1l/Pgrmc1/Hadhb/Acsl6/Cyb5r3/Nme1/Maoa/Vat1/Sh3glb1/Acsl3/Coasy
GO:0030663	CC	GO:0030663	COPI-coated vesicle membrane	8	-0.76734	-1.68623	0.00610045	0.00610045	0.700322	390	tags=50%, list=17%, signal=42%	Cope/Copb1/Copg2/Arcn1
GO:0008139	MF	GO:0008139	nuclear localization sequence binding	6	0.943099	2.17703	0.00613981	0.00613981	0.700322	1	tags=17%, list=0%, signal=17%	Tnpo2
GO:0044281	BP	GO:0044281	small molecule metabolic process	430	-0.352441	-1.49113	0.00661555	0.00661555	0.742978	546	tags=29%, list=24%, signal=27%	Idh3g/Acss2/Cyp46a1/Idh2/Gstz1/Slc16a1/Hsd17b7/Rhoa/Atp1a3/Cmas/Glul/Cpt2/Suclg1/Extl2/Phkb/Tkt/Acads/Pex5/Hk1/Prkcb/Idh1/Ddah1/Cbr3/Ogdh/Gad1/Ndufs2/Ndufs7/Ahcyl2/Akr1a1/Hsd17b10/Phgdh/Mtarc2/Taldo1/Mat2a/Opa1/Vldlr/Uros/Aldh5a1/Aacs/Npc1/Mlst8/Mtor/Pde1a/Acly/Hsd17b12/Aco1/Atp2b2/Agk/Ndufv1/Vcp/Aldh1b1/Gpx1/Qki/Ptgr2/Dlst/Hacd3/Hadha/Mpst/Kcnab2/Hibadh/Nos1/Lrp1/Agps/Lpin2/Mccc1/Stoml2/Hsd17b4/Pcx/Pgd/Kcnma1/Plaa/Hspa8/Pkm/Them4/Slc1a3/Psat1/Hadhb/Acadsb/Acaca/Adk/Psph/Atp2b4/Pgm1/Pten/Aldh1l1/Pdxk/Acsl6/Gpd2/Aldoc/Plcb1/Adss1/Mthfd1/Ldhb/Crat/Paics/Me1/Cyb5r3/Papss1/Atp1a2/Oat/Nme1/Auh/Ctps1/Fasn/Txnrd1/Kyat1/Pgls/Acadm/Dbt/Glb1/Arl2/Fech/Map2k1/Ndufa7/Nisch/Sorbs1/Hdlbp/Asns/Gdpd1/Acsl3/Mthfd1l/Slc4a4/Cad/Coq6/Mmut/Coasy
GO:0043407	BP	GO:0043407	negative regulation of MAP kinase activity	8	0.757228	1.91887	0.00675868	0.00675868	0.747551	221	tags=50%, list=10%, signal=45%	Gba1/Gstp1/Uchl1/Ptprj
GO:0098690	CC	GO:0098690	glycinergic synapse	5	-0.850987	-1.62103	0.00694504	0.00694504	0.753534	249	tags=80%, list=11%, signal=71%	Hspa8/Gphn/Iqsec3/Eif2b2
GO:0003279	BP	GO:0003279	cardiac septum development	9	-0.765091	-1.75672	0.00701922	0.00701922	0.753534	509	tags=78%, list=22%, signal=61%	Nrp1/Ap2b1/Plxnd1/Matr3/Lrp1/Ank2/Dnm2
GO:2001258	BP	GO:2001258	negative regulation of cation channel activity	6	-0.821546	-1.62925	0.00732455	0.00732455	0.769058	252	tags=50%, list=11%, signal=45%	Ubqln1/Sri/Ank3
GO:0051481	BP	GO:0051481	negative regulation of cytosolic calcium ion concentration	7	-0.827915	-1.7261	0.00742063	0.00742063	0.769058	348	tags=86%, list=15%, signal=73%	Atp2b1/Nos1/Lrp1/Gtf2i/Atp1a2/Slc8a1
GO:0016301	MF	GO:0016301	kinase activity	99	-0.544859	-2.05409	0.00747988	0.00747988	0.769058	130	tags=9%, list=6%, signal=9%	Papss1/Mapk4/Nme1/Ksr2/Cdc42bpb/Map2k1/Elp1/Cad/Coasy
GO:0042310	BP	GO:0042310	vasoconstriction	15	-0.660881	-1.74254	0.0077777	0.0077777	0.776498	394	tags=67%, list=17%, signal=55%	Rhoa/Snta1/Atp2b1/Nos1/Rbfox2/Manf/Atp1a2/Slc8a1/Cx3cl1/Map2k1
GO:0016866	MF	GO:0016866	intramolecular transferase activity	5	-0.844123	-1.60796	0.00789476	0.00789476	0.776498	198	tags=40%, list=9%, signal=37%	Pgm1/Mmut
GO:0001890	BP	GO:0001890	placenta development	22	-0.663437	-1.91892	0.00792418	0.00792418	0.776498	102	tags=18%, list=5%, signal=18%	Slc8a1/Birc6/Map2k1/Dnajb6
GO:0031952	BP	GO:0031952	regulation of protein autophosphorylation	9	0.752207	1.95015	0.00797772	0.00797772	0.776498	228	tags=44%, list=10%, signal=40%	Rap2b/Ppp2ca/Ctnnd1/Rap2a
GO:0051170	BP	GO:0051170	import into nucleus	38	0.766389	2.8187	0.00838088	0.00838088	0.803574	1	tags=3%, list=0%, signal=3%	Tnpo2
GO:0006528	BP	GO:0006528	asparagine metabolic process	3	-0.904336	-1.51635	0.00847606	0.00847606	0.803574	35	tags=67%, list=2%, signal=66%	Asrgl1/Asns
GO:1901293	BP	GO:1901293	nucleoside phosphate biosynthetic process	110	-0.51522	-1.97607	0.00884432	0.00884432	0.806137	208	tags=13%, list=9%, signal=12%	Acaca/Adk/Acsl6/Adss1/Mthfd1/Paics/Papss1/Nme1/Ctps1/Map2k1/Ndufa7/Cad/Mmut/Coasy
GO:1902857	BP	GO:1902857	positive regulation of non-motile cilium assembly	3	-0.901681	-1.5119	0.00911334	0.00911334	0.806137	216	tags=67%, list=10%, signal=60%	Septin9/Dynll1
GO:0043034	CC	GO:0043034	costamere	8	-0.744321	-1.63565	0.00923455	0.00923455	0.806137	337	tags=50%, list=15%, signal=43%	Cmya5/Ank2/Vcl/Ank3
GO:0031507	BP	GO:0031507	heterochromatin formation	19	0.608671	1.94482	0.00925881	0.00925881	0.806137	212	tags=42%, list=9%, signal=38%	Macroh2a1/H2ac25/Lmnb1/H2az1/Macroh2a2/H2ax/Smchd1/Cenpv
GO:0002762	BP	GO:0002762	negative regulation of myeloid leukocyte differentiation	5	-0.830154	-1.58135	0.00943808	0.00943808	0.806137	352	tags=80%, list=16%, signal=68%	Ctnnb1/Qki/Tjp2/Nme1
GO:0016479	BP	GO:0016479	negative regulation of transcription by RNA polymerase I	3	0.917316	1.63489	0.00952719	0.00952719	0.806137	157	tags=67%, list=7%, signal=62%	Macroh2a1/Macroh2a2
GO:0000805	CC	GO:0000805	X chromosome	3	0.916851	1.63406	0.00952719	0.00952719	0.806137	191	tags=100%, list=8%, signal=92%	Macroh2a1/Macroh2a2/Smchd1
GO:0001740	CC	GO:0001740	Barr body	3	0.916851	1.63406	0.00952719	0.00952719	0.806137	191	tags=100%, list=8%, signal=92%	Macroh2a1/Macroh2a2/Smchd1
GO:0032507	BP	GO:0032507	maintenance of protein location in cell	15	-0.644713	-1.69991	0.00986564	0.00986564	0.806137	60	tags=20%, list=3%, signal=20%	Arl2/Rangap1/Ank3
GO:0004656	MF	GO:0004656	procollagen-proline 4-dioxygenase activity	3	0.914197	1.62933	0.0100614	0.0100614	0.806137	197	tags=100%, list=9%, signal=91%	P4ha3/P4ha1/P4hb
GO:0019798	MF	GO:0019798	procollagen-proline dioxygenase activity	3	0.914197	1.62933	0.0100614	0.0100614	0.806137	197	tags=100%, list=9%, signal=91%	P4ha3/P4ha1/P4hb
GO:0031543	MF	GO:0031543	peptidyl-proline dioxygenase activity	3	0.914197	1.62933	0.0100614	0.0100614	0.806137	197	tags=100%, list=9%, signal=91%	P4ha3/P4ha1/P4hb
GO:0031545	MF	GO:0031545	peptidyl-proline 4-dioxygenase activity	3	0.914197	1.62933	0.0100614	0.0100614	0.806137	197	tags=100%, list=9%, signal=91%	P4ha3/P4ha1/P4hb
GO:0016706	MF	GO:0016706	2-oxoglutarate-dependent dioxygenase activity	4	0.896833	1.80656	0.0101332	0.0101332	0.806137	197	tags=75%, list=9%, signal=69%	P4ha3/P4ha1/P4hb
GO:0072522	BP	GO:0072522	purine-containing compound biosynthetic process	93	-0.536334	-2.00175	0.010321	0.010321	0.806137	208	tags=13%, list=9%, signal=12%	Acaca/Adk/Acsl6/Adss1/Mthfd1/Paics/Papss1/Nme1/Map2k1/Ndufa7/Mmut/Coasy
GO:0006891	BP	GO:0006891	intra-Golgi vesicle-mediated transport	11	-0.689905	-1.6456	0.0103261	0.0103261	0.806137	390	tags=45%, list=17%, signal=38%	Cope/Nsf/Copb1/Copg2/Cog4
GO:0043014	MF	GO:0043014	alpha-tubulin binding	10	-0.720975	-1.69074	0.010408	0.010408	0.806137	114	tags=30%, list=5%, signal=29%	Wipf3/Tbce/Fnta
GO:0008053	BP	GO:0008053	mitochondrial fusion	11	-0.688678	-1.64268	0.0105469	0.0105469	0.806137	703	tags=82%, list=31%, signal=57%	Chchd3/Mtch2/Dnm1l/Opa1/Gdap1/Yme1l1/Stoml2/Afg3l2/Vat1
GO:0031430	CC	GO:0031430	M band	6	-0.799832	-1.58619	0.0106592	0.0106592	0.806137	442	tags=83%, list=20%, signal=67%	Sptbn1/Cmya5/S100a1/Ank2/Hspb1
GO:0016879	MF	GO:0016879	ligase activity, forming carbon-nitrogen bonds	14	-0.757765	-1.95467	0.0108087	0.0108087	0.806137	155	tags=50%, list=7%, signal=47%	Adss1/Mthfd1/Paics/Ctps1/Asns/Mthfd1l/Cad
GO:1903975	BP	GO:1903975	regulation of glial cell migration	9	-0.740432	-1.70011	0.0109369	0.0109369	0.806137	532	tags=78%, list=23%, signal=60%	Idh2/Vim/Ptprz1/Rras/Lrp1/Crkl/Cx3cl1
GO:0035368	MF	GO:0035368	selenocysteine insertion sequence binding	3	-0.892819	-1.49704	0.0110252	0.0110252	0.806137	42	tags=67%, list=2%, signal=66%	Rpl30/Eif4a3l2
GO:0031674	CC	GO:0031674	I band	44	-0.622129	-2.0682	0.011043	0.011043	0.806137	352	tags=43%, list=16%, signal=37%	Ctnnb1/Pdlim1/Synpo/Nos1/Bag3/S100a1/Ank2/Atp2b4/Pgm1/Anxa5/Tjp1/Ppp3ca/Hspb1/Slc8a1/Cab39/Sri/Vcl/Ank3/Dnajb6
GO:1903288	BP	GO:1903288	positive regulation of potassium ion import across plasma membrane	3	0.909728	1.62137	0.011486	0.011486	0.816253	173	tags=67%, list=8%, signal=62%	Wnk1/Atp1b3
GO:0009147	BP	GO:0009147	pyrimidine nucleoside triphosphate metabolic process	4	-0.869957	-1.57165	0.0115504	0.0115504	0.816253	116	tags=75%, list=5%, signal=71%	Nme1/Ctps1/Cad
GO:0009208	BP	GO:0009208	pyrimidine ribonucleoside triphosphate metabolic process	4	-0.869957	-1.57165	0.0115504	0.0115504	0.816253	116	tags=75%, list=5%, signal=71%	Nme1/Ctps1/Cad
GO:0034593	MF	GO:0034593	phosphatidylinositol bisphosphate phosphatase activity	4	-0.869076	-1.57005	0.0119171	0.0119171	0.816253	193	tags=75%, list=9%, signal=69%	Pten/Synj1/Mtmr1
GO:0006739	BP	GO:0006739	NADP metabolic process	20	-0.614168	-1.73912	0.0120314	0.0120314	0.816253	532	tags=65%, list=23%, signal=50%	Idh2/Tkt/Idh1/Taldo1/Mlst8/Mtor/Kcnab2/Pcx/Pgd/Aldh1l1/Me1/Txnrd1/Pgls
GO:0034110	BP	GO:0034110	regulation of homotypic cell-cell adhesion	6	-0.793154	-1.57294	0.0120884	0.0120884	0.816253	361	tags=67%, list=16%, signal=56%	Lgals1/Tmx1/Map2k1/Ank3
GO:2000641	BP	GO:2000641	regulation of early endosome to late endosome transport	11	-0.680685	-1.62361	0.0125414	0.0125414	0.816253	430	tags=55%, list=19%, signal=44%	Msn/Snx12/Chmp3/Ezr/Map2k1/Sh3glb1
GO:0019229	BP	GO:0019229	regulation of vasoconstriction	11	-0.679186	-1.62004	0.0125414	0.0125414	0.816253	519	tags=73%, list=23%, signal=56%	Rhoa/Snta1/Atp2b1/Nos1/Rbfox2/Atp1a2/Cx3cl1/Map2k1
GO:1903286	BP	GO:1903286	regulation of potassium ion import	4	0.88496	1.78265	0.0125955	0.0125955	0.816253	173	tags=50%, list=8%, signal=46%	Wnk1/Atp1b3
GO:0045022	BP	GO:0045022	early endosome to late endosome transport	16	-0.627901	-1.67387	0.0126805	0.0126805	0.816253	430	tags=50%, list=19%, signal=41%	Hook3/Msn/Pik3r4/Snx12/Chmp3/Ezr/Map2k1/Sh3glb1
GO:0017145	BP	GO:0017145	stem cell division	5	-0.8147	-1.55191	0.0127656	0.0127656	0.816253	310	tags=60%, list=14%, signal=52%	Pafah1b1/Yme1l1/Cul3
GO:0009259	BP	GO:0009259	ribonucleotide metabolic process	124	-0.473639	-1.85203	0.0128058	0.0128058	0.816253	165	tags=11%, list=7%, signal=11%	Aldoc/Adss1/Mthfd1/Paics/Papss1/Atp1a2/Nme1/Ctps1/Arl2/Map2k1/Ndufa7/Slc4a4/Cad/Coasy
GO:0009165	BP	GO:0009165	nucleotide biosynthetic process	82	-0.562087	-2.04233	0.0129486	0.0129486	0.816253	155	tags=12%, list=7%, signal=12%	Adss1/Mthfd1/Paics/Papss1/Nme1/Ctps1/Map2k1/Ndufa7/Cad/Coasy
GO:0031954	BP	GO:0031954	positive regulation of protein autophosphorylation	7	0.787475	1.89789	0.013105	0.013105	0.816253	228	tags=43%, list=10%, signal=39%	Rap2b/Ctnnd1/Rap2a
GO:0030527	MF	GO:0030527	structural constituent of chromatin	10	0.686355	1.85234	0.0131839	0.0131839	0.816253	307	tags=70%, list=14%, signal=61%	Macroh2a1/H2ac25/H2az1/Macroh2a2/H2ax/H2bc26/Hp1bp3
GO:0019240	BP	GO:0019240	citrulline biosynthetic process	3	-0.888207	-1.48931	0.0131932	0.0131932	0.816253	199	tags=67%, list=9%, signal=61%	Atp2b4/Cad
GO:0098588	CC	GO:0098588	bounding membrane of organelle	383	-0.353306	-1.48388	0.0133482	0.0133482	0.816253	498	tags=25%, list=22%, signal=23%	Ap2b1/Ehd1/Hgs/Pex5/Snap29/Hk1/Atp6v0a1/Aifm1/Gad1/Ctsd/Septin8/Mtarc2/Ap2a2/Rragd/Opa1/Coro1c/Gdap1/Ubxn6/Npc1/Mlst8/Mtor/Rmdn3/Atp6ap1/Cope/Syp/Uba1/Vdac2/Syn1/Cltc/Kif5b/Atp2b1/Coro1a/Armc1/Nos1/Agps/Lamp2/Scarb2/Syn2/Mtfr1l/Spag9/Dmtn/Syt12/Snx12/Vps4b/Hspa8/Tm9sf2/Gripap1/Pgrmc1/Eea1/Hadhb/Cpe/Nucb1/Ap3d1/Washc2/Anxa5/Myo18a/Chmp3/Acsl6/Rab10/Sgip1/Ppt1/Copb1/Ncdn/Exoc3/Cyb5r3/Scg3/Abhd6/Copg2/Sh3gl3/Nme1/Ica1/Tbc1d5/Stam2/Dnm2/Sptbn2/Cog4/Lrrc8a/Maoa/Slc30a3/Sec23a/Tecpr1/Pacsin2/Vat1/Arfgef1/Slc17a7/Sri/Tmem30a/Sh3glb1/Acsl3/Vac14/Snapin/Arcn1/Lamp5/Coasy
GO:0032982	CC	GO:0032982	myosin filament	4	-0.864516	-1.56182	0.0133886	0.0133886	0.816253	241	tags=100%, list=11%, signal=90%	Myh9/Trim32/Myo18a
GO:2000651	BP	GO:2000651	positive regulation of sodium ion transmembrane transporter activity	4	-0.862506	-1.55818	0.0136343	0.0136343	0.816253	163	tags=50%, list=7%, signal=46%	Plcb1/Ank3
GO:0030951	BP	GO:0030951	establishment or maintenance of microtubule cytoskeleton polarity	3	-0.887191	-1.4876	0.0137056	0.0137056	0.816253	6	tags=67%, list=0%, signal=67%	Ckap5/Ank3
GO:1990829	MF	GO:1990829	C-rich single-stranded DNA binding	3	-0.885821	-1.48531	0.0137056	0.0137056	0.816253	200	tags=67%, list=9%, signal=61%	Pcbp3/Pcbp2
GO:0003205	BP	GO:0003205	cardiac chamber development	14	-0.675815	-1.74328	0.0140191	0.0140191	0.816253	509	tags=64%, list=22%, signal=50%	Nrp1/Ap2b1/Plxnd1/Matr3/Ctnnb1/Lrp1/Ank2/Cpe/Dnm2
GO:0006164	BP	GO:0006164	purine nucleotide biosynthetic process	73	-0.564688	-2.03262	0.0141053	0.0141053	0.816253	155	tags=11%, list=7%, signal=11%	Adss1/Mthfd1/Paics/Papss1/Nme1/Map2k1/Ndufa7/Coasy
GO:0070841	BP	GO:0070841	inclusion body assembly	13	-0.716491	-1.79956	0.014432	0.014432	0.816253	32	tags=23%, list=1%, signal=23%	Vcp/Bag5/Dnajb6
GO:0009129	BP	GO:0009129	pyrimidine nucleoside monophosphate metabolic process	3	-0.884237	-1.48265	0.0144741	0.0144741	0.816253	116	tags=67%, list=5%, signal=63%	Nme1/Cad
GO:0030891	CC	GO:0030891	VCB complex	3	0.899004	1.60226	0.0146913	0.0146913	0.816253	225	tags=67%, list=10%, signal=60%	Elob/Eloc
GO:0014731	CC	GO:0014731	spectrin-associated cytoskeleton	3	-0.881911	-1.47875	0.0147303	0.0147303	0.816253	271	tags=100%, list=12%, signal=88%	Sptbn2/Ank3
GO:0042398	BP	GO:0042398	modified amino acid biosynthetic process	15	-0.6305	-1.66243	0.0147929	0.0147929	0.816253	154	tags=33%, list=7%, signal=31%	Mthfd1/Acadm/Aldh7a1/Mthfd1l/Aldh9a1
GO:0045185	BP	GO:0045185	maintenance of protein location	16	-0.622626	-1.65981	0.0148116	0.0148116	0.816253	60	tags=19%, list=3%, signal=18%	Arl2/Rangap1/Ank3
GO:0000470	BP	GO:0000470	maturation of LSU-rRNA	5	0.803714	1.73635	0.0149865	0.0149865	0.816253	425	tags=80%, list=19%, signal=65%	Rpl7a/Rpl7/Rpl35/Npm1
GO:1903297	BP	GO:1903297	regulation of hypoxia-induced intrinsic apoptotic signaling pathway	3	-0.879287	-1.47435	0.0152426	0.0152426	0.816253	55	tags=67%, list=2%, signal=65%	Eno1/Map2k1
GO:1903298	BP	GO:1903298	negative regulation of hypoxia-induced intrinsic apoptotic signaling pathway	3	-0.879287	-1.47435	0.0152426	0.0152426	0.816253	55	tags=67%, list=2%, signal=65%	Eno1/Map2k1
GO:1990144	BP	GO:1990144	intrinsic apoptotic signaling pathway in response to hypoxia	3	-0.879287	-1.47435	0.0152426	0.0152426	0.816253	55	tags=67%, list=2%, signal=65%	Eno1/Map2k1
GO:0004181	MF	GO:0004181	metallocarboxypeptidase activity	3	-0.877615	-1.47155	0.0152426	0.0152426	0.816253	219	tags=100%, list=10%, signal=90%	Cpe/Cpd
GO:0098554	CC	GO:0098554	cytoplasmic side of endoplasmic reticulum membrane	6	0.79127	1.82655	0.0153019	0.0153019	0.816253	56	tags=33%, list=2%, signal=33%	Rpl27/Rps29
GO:0072528	BP	GO:0072528	pyrimidine-containing compound biosynthetic process	5	-0.805101	-1.53362	0.0153903	0.0153903	0.816253	116	tags=80%, list=5%, signal=76%	Mtor/Nme1/Ctps1/Cad
GO:0006206	BP	GO:0006206	pyrimidine nucleobase metabolic process	6	-0.778976	-1.54483	0.0154395	0.0154395	0.816253	397	tags=50%, list=18%, signal=41%	Mtor/Ctps1/Cad
GO:0005643	CC	GO:0005643	nuclear pore	13	-0.699249	-1.75626	0.0155336	0.0155336	0.816253	375	tags=46%, list=17%, signal=39%	Eif5a/Xpo7/Vps4b/Nup210/Chmp3/Rangap1
GO:0035336	BP	GO:0035336	long-chain fatty-acyl-CoA metabolic process	5	-0.802517	-1.5287	0.0156289	0.0156289	0.816253	168	tags=40%, list=7%, signal=37%	Acsl6/Acsl3
GO:0098927	BP	GO:0098927	vesicle-mediated transport between endosomal compartments	19	-0.592805	-1.65129	0.0156542	0.0156542	0.816253	430	tags=58%, list=19%, signal=47%	Dync1li1/Map2k2/Hook3/Msn/Coro1a/Pik3r4/Snx12/Chmp3/Ezr/Map2k1/Sh3glb1
GO:0030126	CC	GO:0030126	COPI vesicle coat	7	-0.772606	-1.61078	0.0158395	0.0158395	0.820057	390	tags=57%, list=17%, signal=47%	Cope/Copb1/Copg2/Arcn1
GO:0033059	BP	GO:0033059	cellular pigmentation	14	-0.661549	-1.70648	0.0161593	0.0161593	0.822872	212	tags=29%, list=9%, signal=26%	Ap3d1/Dctn1/Map2k1/Snapin
GO:0042255	BP	GO:0042255	ribosome assembly	20	0.643269	2.0741	0.01621	0.01621	0.822872	531	tags=65%, list=23%, signal=50%	Rps14/Rpl5/C1qbp/Eif1a/Fau/Rps25/Rps6/Rpl11/Sbds/Rpl24/Rps19/Rps27l/Rps5
GO:1904393	BP	GO:1904393	regulation of skeletal muscle acetylcholine-gated channel clustering	8	-0.723738	-1.59042	0.0163106	0.0163106	0.822872	256	tags=50%, list=11%, signal=45%	Crkl/Farp1/Sorbs1/Fnta
GO:0004300	MF	GO:0004300	enoyl-CoA hydratase activity	5	-0.800042	-1.52399	0.0163447	0.0163447	0.822872	326	tags=80%, list=14%, signal=69%	Hacd3/Hadha/Hsd17b4/Auh
GO:0016772	MF	GO:0016772	transferase activity, transferring phosphorus-containing groups	115	-0.500555	-1.93234	0.0165139	0.0165139	0.823302	130	tags=9%, list=6%, signal=9%	Papss1/Mapk4/Nme1/Mtpap/Ksr2/Cdc42bpb/Map2k1/Elp1/Cad/Coasy
GO:0046390	BP	GO:0046390	ribose phosphate biosynthetic process	74	-0.578538	-2.08887	0.0167348	0.0167348	0.823302	155	tags=14%, list=7%, signal=13%	Adss1/Mthfd1/Paics/Papss1/Nme1/Ctps1/Map2k1/Ndufa7/Cad/Coasy
GO:0006753	BP	GO:0006753	nucleoside phosphate metabolic process	214	-0.402728	-1.64405	0.0168286	0.0168286	0.823302	289	tags=16%, list=13%, signal=15%	Stoml2/Hsd17b4/Pcx/Pgd/Hspa8/Pkm/Slc1a3/Acadsb/Acaca/Adk/Aldh1l1/Acsl6/Gpd2/Aldoc/Adss1/Mthfd1/Ldhb/Paics/Me1/Papss1/Atp1a2/Nme1/Ctps1/Fasn/Txnrd1/Pgls/Arl2/Map2k1/Ndufa7/Acsl3/Slc4a4/Cad/Mmut/Coasy
GO:1905515	BP	GO:1905515	non-motile cilium assembly	9	-0.717339	-1.64708	0.0169511	0.0169511	0.823302	304	tags=56%, list=13%, signal=48%	Kif3a/Septin9/Dctn1/Dnm2/Dynll1
GO:0044272	BP	GO:0044272	sulfur compound biosynthetic process	35	-0.710224	-2.27139	0.0169648	0.0169648	0.823302	5	tags=20%, list=0%, signal=20%	Tm9sf2/Acaca/Acsl6/Mthfd1/Papss1/Mmut/Coasy
GO:0010644	BP	GO:0010644	cell communication by electrical coupling	6	-0.774863	-1.53667	0.0171151	0.0171151	0.823302	102	tags=50%, list=5%, signal=48%	Slc8a1/Sri/Ank3
GO:0035999	BP	GO:0035999	tetrahydrofolate interconversion	4	-0.851188	-1.53774	0.0173191	0.0173191	0.823302	154	tags=50%, list=7%, signal=47%	Mthfd1/Mthfd1l
GO:0009260	BP	GO:0009260	ribonucleotide biosynthetic process	71	-0.584284	-2.08914	0.0173471	0.0173471	0.823302	155	tags=14%, list=7%, signal=14%	Adss1/Mthfd1/Paics/Papss1/Nme1/Ctps1/Map2k1/Ndufa7/Cad/Coasy
GO:0043531	MF	GO:0043531	ADP binding	19	-0.588161	-1.63836	0.0175452	0.0175452	0.823302	883	tags=79%, list=39%, signal=49%	Atp5f1b/Glud1/Chordc1/Atp5f1a/Ruvbl2/Pgk1/Ruvbl1/Ppp5c/Atp1a1/Vcp/Hspa8/Pkm/Myo18a/Cyb5r3/Lonp1
GO:0031082	CC	GO:0031082	BLOC complex	6	-0.772907	-1.53279	0.0175939	0.0175939	0.823302	39	tags=33%, list=2%, signal=33%	Snap47/Snapin
GO:0031083	CC	GO:0031083	BLOC-1 complex	6	-0.772907	-1.53279	0.0175939	0.0175939	0.823302	39	tags=33%, list=2%, signal=33%	Snap47/Snapin
GO:1990932	MF	GO:1990932	5.8S rRNA binding	5	0.797118	1.7221	0.0177654	0.0177654	0.826035	412	tags=80%, list=18%, signal=66%	Rps13/Rpl19/Rpl6/Rpl8
GO:0030018	CC	GO:0030018	Z disc	41	-0.634492	-2.07886	0.0179025	0.0179025	0.827143	352	tags=44%, list=16%, signal=38%	Ctnnb1/Pdlim1/Synpo/Nos1/Bag3/S100a1/Ank2/Atp2b4/Pgm1/Anxa5/Ppp3ca/Hspb1/Slc8a1/Cab39/Sri/Vcl/Ank3/Dnajb6
GO:0016832	MF	GO:0016832	aldehyde-lyase activity	3	-0.870658	-1.45988	0.0180605	0.0180605	0.829194	165	tags=67%, list=7%, signal=62%	Aldoa/Aldoc
GO:0005313	MF	GO:0005313	L-glutamate transmembrane transporter activity	5	-0.790661	-1.50612	0.0182535	0.0182535	0.832818	235	tags=40%, list=10%, signal=36%	Slc1a3/Slc17a7
GO:1990381	MF	GO:1990381	ubiquitin-specific protease binding	7	-0.766988	-1.59907	0.018383	0.018383	0.833514	359	tags=71%, list=16%, signal=60%	Cltc/Vcp/Rad23a/Pten/Chmp3
GO:0016740	MF	GO:0016740	transferase activity	249	-0.388919	-1.60229	0.0189484	0.0189484	0.846022	619	tags=33%, list=27%, signal=27%	Pfkm/Pgk1/Camk2b/Kars1/Mark1/Rabggtb/Sephs1/Sik3/Ckmt1/Nfs1/Pcyt2/Uggt1/Trnt1/Trio/Fam98b/Gstz1/Cmas/Glul/Nrp1/Cpt2/Extl2/Hexb/Gys1/Tkt/Hk1/Prkcb/Twf1/Fbxo2/Ephb2/Blvrb/Taldo1/Mat2a/Ckb/Mtor/Setd3/Acly/Gyg1/Agk/Yes1/Fam98a/Camk1d/Dlst/Hadha/Mpst/Agps/Pik3r4/Galnt2/Uba2/Ndufaf7/Pkm/Trim32/Psat1/Gphn/Prpf19/Hadhb/Ube2o/Cul3/Agl/Pygb/Adk/Pdxk/Trim3/Crat/Papss1/Mapk4/Oat/Nme1/Mtpap/Fasn/Nmt1/Birc6/Kyat1/Ksr2/Cdc42bpb/Dbt/Map2k1/Sh3glb1/Elp1/Cad/Srm/Fnta/Coasy
GO:0046875	MF	GO:0046875	ephrin receptor binding	7	0.746277	1.7986	0.0189759	0.0189759	0.846022	74	tags=29%, list=3%, signal=28%	Sipa1l1/Anks1b
GO:0097352	BP	GO:0097352	autophagosome maturation	17	-0.591135	-1.59031	0.0190467	0.0190467	0.846022	354	tags=53%, list=16%, signal=45%	Snap29/Vcp/Pik3r4/Lamp2/Vps4b/Ubqln1/Chmp3/Tecpr1/Snapin
GO:0043405	BP	GO:0043405	regulation of MAP kinase activity	19	0.539645	1.72427	0.0191224	0.0191224	0.846022	565	tags=47%, list=25%, signal=36%	Gba1/Gstp1/Uchl1/Ksr1/Ptprj/Traf2/Erp29/Pdgfrb/Dnaja1
GO:0098917	BP	GO:0098917	retrograde trans-synaptic signaling	6	-0.766543	-1.52017	0.0192694	0.0192694	0.847391	163	tags=50%, list=7%, signal=47%	Plcb1/Abhd6/Farp1
GO:0140657	MF	GO:0140657	ATP-dependent activity	133	-0.460999	-1.80942	0.0195559	0.0195559	0.850035	777	tags=53%, list=34%, signal=37%	Atp2a2/Atp6v1c1/Acsf2/Actc1/Cct7/Dync1h1/Atp6v1d/Dync1li1/Atrx/Tcp1/Cct6a/Hsp90ab1/Acss1/Ide/Dhx9/Psmc5/Tomm20/Ruvbl2/Ruvbl1/Hspa4l/Tor1b/Acss2/Cct2/Atp8a2/Atp1a3/Spg7/Katnal1/Ddx6/Atp6v0a1/Ddx5/Atp1a1/Aacs/Uba1/Uba3/Cct3/Atp2b2/Vcp/Kif5b/Atp2b1/Dhx15/Psmc4/Nsf/Psmc1/Yme1l1/Kif3a/Ddx39b/Uba2/Vps4b/Hspa8/Top2b/Uba5/Kif3b/Sae1/Atp2b4/Kif5c/Anxa5/Acsl6/Get3/Abcf1/Hspa4/Afg3l2/Atp1a2/Ddx19b/Snrnp200/Myo6/Hspa13/Lonp1/Tmem30a/Eif4a3l2/Acsl3
GO:0072341	MF	GO:0072341	modified amino acid binding	28	-0.520732	-1.59008	0.0195624	0.0195624	0.850035	607	tags=50%, list=27%, signal=37%	Mark1/Cpne1/Appl2/Anxa11/Anxa6/Osbpl10/Uros/Scarb2/Hspa8/Anxa5/Osbpl8/Fasn/Gramd1b/Mmut
GO:0097470	CC	GO:0097470	ribbon synapse	17	-0.58898	-1.58452	0.0203236	0.0203236	0.855786	426	tags=53%, list=19%, signal=43%	Iqsec2/Dnm1/Atp2b2/Cltc/Atp2b1/Kif3a/Hspa8/Pclo/Myo6
GO:0006913	BP	GO:0006913	nucleocytoplasmic transport	76	0.611484	2.282	0.0204604	0.0204604	0.855786	164	tags=12%, list=7%, signal=11%	Tnpo2/Prkaca/Wnk1/Ranbp3/Gsk3b/Phb2/Cfl1/Ufm1/Nedd4
GO:0051169	BP	GO:0051169	nuclear transport	76	0.611484	2.282	0.0204604	0.0204604	0.855786	164	tags=12%, list=7%, signal=11%	Tnpo2/Prkaca/Wnk1/Ranbp3/Gsk3b/Phb2/Cfl1/Ufm1/Nedd4
GO:0098971	BP	GO:0098971	anterograde dendritic transport of neurotransmitter receptor complex	4	-0.846018	-1.5284	0.0205127	0.0205127	0.855786	353	tags=100%, list=16%, signal=85%	Kif3a/Kif3b/Kif5c
GO:0072530	BP	GO:0072530	purine-containing compound transmembrane transport	4	-0.845851	-1.52809	0.0205127	0.0205127	0.855786	85	tags=50%, list=4%, signal=48%	Slc25a5/Lrrc8a
GO:1901679	BP	GO:1901679	nucleotide transmembrane transport	4	-0.845851	-1.52809	0.0205127	0.0205127	0.855786	85	tags=50%, list=4%, signal=48%	Slc25a5/Lrrc8a
GO:0001956	BP	GO:0001956	positive regulation of neurotransmitter secretion	8	0.692706	1.75536	0.0206521	0.0206521	0.855786	105	tags=38%, list=5%, signal=36%	Unc13a/Slc4a8/Stx1a
GO:1900744	BP	GO:1900744	regulation of p38MAPK cascade	4	-0.845031	-1.52661	0.0207583	0.0207583	0.855786	253	tags=50%, list=11%, signal=44%	Gsn/Ezr
GO:0060312	BP	GO:0060312	regulation of blood vessel remodeling	3	-0.863335	-1.4476	0.0211346	0.0211346	0.855786	313	tags=100%, list=14%, signal=86%	Abr/Cst3
GO:0032429	BP	GO:0032429	regulation of phospholipase A2 activity	3	-0.863335	-1.4476	0.0211346	0.0211346	0.855786	313	tags=100%, list=14%, signal=86%	Plaa/Ppt1
GO:0086012	BP	GO:0086012	membrane depolarization during cardiac muscle cell action potential	3	-0.863281	-1.44751	0.0211346	0.0211346	0.855786	6	tags=67%, list=0%, signal=67%	Cacna2d1/Ank3
GO:0072521	BP	GO:0072521	purine-containing compound metabolic process	194	-0.415328	-1.67911	0.0211731	0.0211731	0.855786	289	tags=16%, list=13%, signal=16%	Stoml2/Hsd17b4/Pcx/Pgd/Hspa8/Pkm/Slc1a3/Acadsb/Acaca/Adk/Aldh1l1/Acsl6/Gpd2/Aldoc/Adss1/Mthfd1/Ldhb/Paics/Me1/Papss1/Atp1a2/Nme1/Fasn/Txnrd1/Pgls/Arl2/Map2k1/Ndufa7/Acsl3/Slc4a4/Mmut/Coasy
GO:0048027	MF	GO:0048027	mRNA 5'-UTR binding	11	0.634833	1.79527	0.0212188	0.0212188	0.855786	178	tags=36%, list=8%, signal=34%	Rps14/Rpl5/Rpl26/Rps13
GO:0045814	BP	GO:0045814	negative regulation of gene expression, epigenetic	22	0.547997	1.76935	0.0215973	0.0215973	0.859091	212	tags=36%, list=9%, signal=33%	Macroh2a1/H2ac25/Lmnb1/H2az1/Macroh2a2/H2ax/Smchd1/Cenpv
GO:1905394	MF	GO:1905394	retromer complex binding	3	-0.862273	-1.44582	0.021647	0.021647	0.859091	195	tags=67%, list=9%, signal=61%	Washc2/Tbc1d5
GO:1990812	CC	GO:1990812	growth cone filopodium	3	0.883595	1.57479	0.0216538	0.0216538	0.859091	91	tags=67%, list=4%, signal=64%	Itga3/Apbb1
GO:0045446	BP	GO:0045446	endothelial cell differentiation	18	-0.587602	-1.61664	0.022079	0.022079	0.867155	430	tags=50%, list=19%, signal=41%	Msn/Ctnnb1/Gpx1/Tjp2/Tjp1/Plcb1/Ezr/Fasn/Vcl
GO:0048701	BP	GO:0048701	embryonic cranial skeleton morphogenesis	3	-0.859898	-1.44184	0.0224155	0.0224155	0.867155	42	tags=67%, list=2%, signal=66%	Eif4a3l2/Mthfd1l
GO:0000028	BP	GO:0000028	ribosomal small subunit assembly	10	0.647496	1.74746	0.0225175	0.0225175	0.867155	531	tags=70%, list=23%, signal=54%	Rps14/Fau/Rps25/Rps6/Rps19/Rps27l/Rps5
GO:0000314	CC	GO:0000314	organellar small ribosomal subunit	5	0.788121	1.70266	0.022541	0.022541	0.867155	201	tags=60%, list=9%, signal=55%	Ptcd3/Mrps23/Mrps33
GO:0005763	CC	GO:0005763	mitochondrial small ribosomal subunit	5	0.788121	1.70266	0.022541	0.022541	0.867155	201	tags=60%, list=9%, signal=55%	Ptcd3/Mrps23/Mrps33
GO:1901137	BP	GO:1901137	carbohydrate derivative biosynthetic process	125	-0.475354	-1.86013	0.0225698	0.0225698	0.867155	163	tags=10%, list=7%, signal=10%	Plcb1/Adss1/Mthfd1/Paics/Papss1/Nme1/Ctps1/Arfgef1/Map2k1/Ndufa7/Cad/Ddost/Coasy
GO:0018812	MF	GO:0018812	3-hydroxyacyl-CoA dehydratase activity	3	-0.857585	-1.43796	0.023184	0.023184	0.882171	326	tags=100%, list=14%, signal=86%	Hadha/Hsd17b4
GO:0007549	BP	GO:0007549	sex-chromosome dosage compensation	5	0.787844	1.70206	0.0233389	0.0233389	0.882171	191	tags=60%, list=8%, signal=55%	Macroh2a1/Macroh2a2/Smchd1
GO:1902774	BP	GO:1902774	late endosome to lysosome transport	5	-0.781088	-1.48788	0.0235029	0.0235029	0.882171	254	tags=60%, list=11%, signal=53%	Vps4b/Chmp3/Snapin
GO:0019869	MF	GO:0019869	chloride channel inhibitor activity	3	0.877842	1.56454	0.0238013	0.0238013	0.882171	105	tags=33%, list=5%, signal=32%	Stx1a
GO:0015172	MF	GO:0015172	acidic amino acid transmembrane transporter activity	6	-0.756544	-1.50034	0.0238174	0.0238174	0.882171	235	tags=33%, list=10%, signal=30%	Slc1a3/Slc17a7
GO:0098967	BP	GO:0098967	exocytic insertion of neurotransmitter receptor to postsynaptic membrane	6	-0.75628	-1.49982	0.0240568	0.0240568	0.882171	77	tags=50%, list=3%, signal=48%	Snap23/Cplx1/Snap47
GO:0140097	MF	GO:0140097	catalytic activity, acting on DNA	36	-0.498882	-1.59244	0.0241593	0.0241593	0.882171	654	tags=53%, list=29%, signal=38%	Dhx9/Ruvbl2/Ruvbl1/Tor1b/Spg7/Ddx6/Ddx5/Hmga1/Apex1/Vcp/Dhx15/Nsf/Yme1l1/Ddx39b/Vps4b/Top2b/Afg3l2/Snrnp200/Nme1
GO:0086010	BP	GO:0086010	membrane depolarization during action potential	4	-0.838179	-1.51424	0.0241975	0.0241975	0.882171	6	tags=50%, list=0%, signal=50%	Cacna2d1/Ank3
GO:0120146	MF	GO:0120146	sulfatide binding	3	-0.855374	-1.43425	0.0244649	0.0244649	0.882171	331	tags=100%, list=15%, signal=85%	Manf/Ppt1
GO:0060330	BP	GO:0060330	regulation of response to type II interferon	3	0.876355	1.56189	0.0245171	0.0245171	0.882171	245	tags=67%, list=11%, signal=60%	Dnaja3/Cdc37
GO:0060333	BP	GO:0060333	type II interferon-mediated signaling pathway	3	0.876355	1.56189	0.0245171	0.0245171	0.882171	245	tags=67%, list=11%, signal=60%	Dnaja3/Cdc37
GO:0060334	BP	GO:0060334	regulation of type II interferon-mediated signaling pathway	3	0.876355	1.56189	0.0245171	0.0245171	0.882171	245	tags=67%, list=11%, signal=60%	Dnaja3/Cdc37
GO:0040018	BP	GO:0040018	positive regulation of multicellular organism growth	6	-0.754832	-1.49695	0.0247773	0.0247773	0.882171	536	tags=83%, list=24%, signal=64%	Atp8a2/Pex5/Sgip1/Ezr/Ppib
GO:0008347	BP	GO:0008347	glial cell migration	16	-0.593432	-1.58198	0.0250578	0.0250578	0.882171	532	tags=69%, list=23%, signal=53%	Idh2/Rtn4/Vim/Ptprz1/Rras/Hexb/Ctnnb1/Lrp1/Pafah1b1/Crkl/Cx3cl1
GO:0014704	CC	GO:0014704	intercalated disc	26	-0.572372	-1.71443	0.0256486	0.0256486	0.882171	413	tags=38%, list=18%, signal=32%	Atp1a1/Ctnnb1/Ank2/Anxa5/Tjp1/Atp1a2/Tln2/Slc8a1/Vcl/Ank3
GO:0009791	BP	GO:0009791	post-embryonic development	20	-0.566244	-1.60342	0.0258639	0.0258639	0.882171	415	tags=35%, list=18%, signal=29%	Aldh5a1/Mtor/Aco1/Slc8a1/Acadm/Tbce/Mmut
GO:0009263	BP	GO:0009263	deoxyribonucleotide biosynthetic process	3	-0.85361	-1.4313	0.0260019	0.0260019	0.882171	207	tags=100%, list=9%, signal=91%	Adk/Nme1
GO:0009265	BP	GO:0009265	2'-deoxyribonucleotide biosynthetic process	3	-0.85361	-1.4313	0.0260019	0.0260019	0.882171	207	tags=100%, list=9%, signal=91%	Adk/Nme1
GO:0046385	BP	GO:0046385	deoxyribose phosphate biosynthetic process	3	-0.85361	-1.4313	0.0260019	0.0260019	0.882171	207	tags=100%, list=9%, signal=91%	Adk/Nme1
GO:0010612	BP	GO:0010612	regulation of cardiac muscle adaptation	4	-0.832761	-1.50445	0.0264157	0.0264157	0.882171	199	tags=50%, list=9%, signal=46%	Atp2b4/Ppp3ca
GO:0003158	BP	GO:0003158	endothelium development	22	-0.543527	-1.57209	0.0266411	0.0266411	0.882171	757	tags=64%, list=33%, signal=43%	Rock2/Bsg/Icam1/Rap1b/Rhoa/Msn/Ctnnb1/Gpx1/Tjp2/Tjp1/Plcb1/Ezr/Fasn/Vcl
GO:0035150	BP	GO:0035150	regulation of tube size	26	-0.553504	-1.65791	0.0268998	0.0268998	0.882171	394	tags=42%, list=17%, signal=35%	Snta1/Atp2b1/Gpx1/Nos1/Kcnma1/Rbfox2/Manf/Atp1a2/Slc8a1/Cx3cl1/Map2k1
GO:0035296	BP	GO:0035296	regulation of tube diameter	26	-0.553504	-1.65791	0.0268998	0.0268998	0.882171	394	tags=42%, list=17%, signal=35%	Snta1/Atp2b1/Gpx1/Nos1/Kcnma1/Rbfox2/Manf/Atp1a2/Slc8a1/Cx3cl1/Map2k1
GO:0097746	BP	GO:0097746	blood vessel diameter maintenance	26	-0.553504	-1.65791	0.0268998	0.0268998	0.882171	394	tags=42%, list=17%, signal=35%	Snta1/Atp2b1/Gpx1/Nos1/Kcnma1/Rbfox2/Manf/Atp1a2/Slc8a1/Cx3cl1/Map2k1
GO:1904115	CC	GO:1904115	axon cytoplasm	26	-0.553057	-1.65657	0.0268998	0.0268998	0.882171	353	tags=38%, list=16%, signal=33%	Kif5b/Nefl/Pafah1b1/Kif3a/Ap3d1/Kif5c/Hspb1/Dynll1/Rangap1/Snapin
GO:0035725	BP	GO:0035725	sodium ion transmembrane transport	29	-0.521957	-1.60614	0.0269853	0.0269853	0.882171	413	tags=45%, list=18%, signal=37%	Atp1a1/Snta1/Nos1/Nherf1/Slc6a11/Atp2b4/Plcb1/Atp1a2/Slc8a1/Hcn1/Slc17a7/Slc4a4/Ank3
GO:0032873	BP	GO:0032873	negative regulation of stress-activated MAPK cascade	3	0.871114	1.55255	0.0270224	0.0270224	0.882171	291	tags=67%, list=13%, signal=58%	Gstp1/Ppia
GO:0070303	BP	GO:0070303	negative regulation of stress-activated protein kinase signaling cascade	3	0.871114	1.55255	0.0270224	0.0270224	0.882171	291	tags=67%, list=13%, signal=58%	Gstp1/Ppia
GO:1903707	BP	GO:1903707	negative regulation of hemopoiesis	13	-0.64006	-1.6076	0.0272352	0.0272352	0.882171	485	tags=54%, list=21%, signal=43%	Hmgb3/Lgals1/Ctnnb1/Qki/Tjp2/Nme1/Hspb1
GO:0032422	MF	GO:0032422	purine-rich negative regulatory element binding	3	0.870573	1.55159	0.0273803	0.0273803	0.882171	195	tags=67%, list=9%, signal=61%	Pura/Purg
GO:1902221	BP	GO:1902221	erythrose 4-phosphate/phosphoenolpyruvate family amino acid metabolic process	5	0.77625	1.67701	0.0277273	0.0277273	0.882171	62	tags=40%, list=3%, signal=39%	Pcbd2/Gcdh
GO:0002134	MF	GO:0002134	UTP binding	4	-0.828916	-1.4975	0.0278969	0.0278969	0.882171	97	tags=75%, list=4%, signal=72%	Hsp90ab1/Mtpap/Cad
GO:0031902	CC	GO:0031902	late endosome membrane	26	-0.540698	-1.61955	0.0281509	0.0281509	0.882171	506	tags=42%, list=22%, signal=33%	Anxa6/Hgs/Ubxn6/Npc1/Lamp2/Vps4b/Chmp3/Abhd6/Slc30a3/Tmem30a/Lamp5
GO:0000803	CC	GO:0000803	sex chromosome	6	0.750287	1.73195	0.0283739	0.0283739	0.882171	191	tags=67%, list=8%, signal=61%	Macroh2a1/Macroh2a2/H2ax/Smchd1
GO:1901135	BP	GO:1901135	carbohydrate derivative metabolic process	203	-0.40442	-1.64499	0.0284773	0.0284773	0.882171	500	tags=27%, list=22%, signal=23%	Rhoa/Cmas/Extl2/Hexb/Tkt/Hk1/Arsb/Ogdh/Ndufs2/Fbxo2/Ndufs7/Akr1a1/Taldo1/Opa1/Npc1/Mlst8/Mtor/Pde1a/Atp2b2/Cltc/Ndufv1/Vcp/Ctnnb1/Stoml2/Galnt2/Pcx/Pgd/Hspa8/Pkm/Tm9sf2/Ganab/Adk/Gpd2/Aldoc/Plcb1/Adss1/Mthfd1/Cst3/Paics/Papss1/Atp1a2/Abhd6/Nme1/Ctps1/Pgls/Glb1/Arl2/Arfgef1/Map2k1/Ndufa7/Slc4a4/Cad/Ddost/Coasy
GO:0055086	BP	GO:0055086	nucleobase-containing small molecule metabolic process	219	-0.397986	-1.6282	0.0287297	0.0287297	0.882171	289	tags=16%, list=13%, signal=15%	Stoml2/Hsd17b4/Pcx/Pgd/Hspa8/Pkm/Slc1a3/Acadsb/Acaca/Adk/Aldh1l1/Acsl6/Gpd2/Aldoc/Adss1/Mthfd1/Ldhb/Paics/Me1/Papss1/Atp1a2/Nme1/Ctps1/Fasn/Txnrd1/Pgls/Arl2/Map2k1/Ndufa7/Acsl3/Slc4a4/Cad/Mmut/Coasy
GO:0009152	BP	GO:0009152	purine ribonucleotide biosynthetic process	67	-0.577821	-2.05708	0.028821	0.028821	0.882171	155	tags=12%, list=7%, signal=11%	Adss1/Mthfd1/Paics/Papss1/Nme1/Map2k1/Ndufa7/Coasy
GO:0001885	BP	GO:0001885	endothelial cell development	17	-0.572381	-1.53986	0.0292994	0.0292994	0.882171	430	tags=65%, list=19%, signal=53%	Rock2/Icam1/Rap1b/Msn/Gpx1/Tjp2/Tjp1/Plcb1/Ezr/Fasn/Vcl
GO:0009117	BP	GO:0009117	nucleotide metabolic process	168	-0.420677	-1.68824	0.0293772	0.0293772	0.882171	289	tags=16%, list=13%, signal=15%	Stoml2/Pcx/Pgd/Hspa8/Pkm/Slc1a3/Adk/Aldh1l1/Gpd2/Aldoc/Adss1/Mthfd1/Ldhb/Paics/Me1/Papss1/Atp1a2/Nme1/Ctps1/Txnrd1/Pgls/Arl2/Map2k1/Ndufa7/Slc4a4/Cad/Coasy
GO:0090407	BP	GO:0090407	organophosphate biosynthetic process	161	-0.42433	-1.6934	0.0295508	0.0295508	0.882171	208	tags=11%, list=9%, signal=11%	Acaca/Adk/Pdxk/Acsl6/Adss1/Mthfd1/Paics/Papss1/Nme1/Ctps1/Map2k1/Ndufa7/Sh3glb1/Acsl3/Vac14/Cad/Mmut/Coasy
GO:0140588	BP	GO:0140588	chromatin looping	26	-0.533211	-1.59713	0.0298191	0.0298191	0.882171	654	tags=62%, list=29%, signal=44%	Dhx9/Ruvbl2/Ruvbl1/Tor1b/Spg7/Ddx6/Ddx5/Vcp/Dhx15/Nsf/Yme1l1/Ddx39b/Vps4b/Afg3l2/Snrnp200/Pcbp2
GO:0033555	BP	GO:0033555	multicellular organismal response to stress	20	-0.560191	-1.58628	0.0300693	0.0300693	0.882171	552	tags=55%, list=24%, signal=42%	Capn2/Atp1a3/Eif4g1/Ephb2/Mtor/Nos1/Pten/Ppp3ca/Atp1a2/Prkar1b/Hcn1
GO:0048102	BP	GO:0048102	autophagic cell death	4	-0.825484	-1.4913	0.0303656	0.0303656	0.882171	43	tags=75%, list=2%, signal=74%	Ctsl/Lamp1/Sh3glb1
GO:0006163	BP	GO:0006163	purine nucleotide metabolic process	154	-0.42994	-1.71377	0.0305523	0.0305523	0.882171	489	tags=27%, list=22%, signal=22%	Tkt/Hk1/Idh1/Ogdh/Ndufs2/Ndufs7/Taldo1/Opa1/Mlst8/Mtor/Pde1a/Atp2b2/Ndufv1/Vcp/Dlst/Kcnab2/Stoml2/Pcx/Pgd/Hspa8/Pkm/Slc1a3/Adk/Aldh1l1/Gpd2/Aldoc/Adss1/Mthfd1/Ldhb/Paics/Me1/Papss1/Atp1a2/Nme1/Txnrd1/Pgls/Arl2/Map2k1/Ndufa7/Slc4a4/Coasy
GO:0019637	BP	GO:0019637	organophosphate metabolic process	270	-0.375728	-1.55149	0.0307445	0.0307445	0.882171	249	tags=15%, list=11%, signal=15%	Hspa8/Pkm/Slc1a3/Gphn/Acadsb/Acaca/Adk/Pten/Aldh1l1/Pdxk/Acsl6/Gpd2/Aldoc/Plcb1/Synj1/Adss1/Mthfd1/Ldhb/Paics/Me1/Papss1/Atp1a2/Abhd6/Nme1/Ctps1/Fasn/Txnrd1/Pgls/Arl2/Map2k1/Ndufa7/Mtmr1/Sh3glb1/Gdpd1/Acsl3/Slc4a4/Vac14/Cad/Mmut/Coasy
GO:0006790	BP	GO:0006790	sulfur compound metabolic process	78	-0.524806	-1.90505	0.0307882	0.0307882	0.882171	27	tags=35%, list=1%, signal=35%	Gusb/Acss2/Gstz1/Suclg1/Hexb/Idh1/Arsb/Ogdh/Ahcyl2/Phgdh/Mat2a/Acly/Ctnnb1/Gpx1/Dlst/Mpst/Hsd17b4/Tm9sf2/Acadsb/Acaca/Acsl6/Mthfd1/Papss1/Fasn/Acsl3/Mmut/Coasy
GO:0044391	CC	GO:0044391	ribosomal subunit	90	0.572374	2.11203	0.0313522	0.0313522	0.882171	489	tags=62%, list=22%, signal=51%	Rps14/Rpl23a/Rpl27/Rps29/Mrpl12/Rps17/Rpl5/Ptcd3/Rpl26/Rpl39/Rpl23/Mcts1/Rpl10/Rps13/Mrps23/Rpl32/Rps18-ps6/Mrps33/Mrpl20/Rplp2/Mrpl49/Rps24/Mrpl50/Fau/Rpl35a/Rpl14/Rpl17/Rpl37a/Rpl7a/Rpl29/Rpl9-ps6/Rpl18/Rps2/Rpl34/Rps25/Rps4x/Rps8/Rps6/Rpl13/Rps11/Rpl11/Rpl19/Rpl6/Rpl7/Rpl27a/Rpl18a/Rpl24/Rpl35/Rpl4/Rpl8/Npm1/Rpl3/Mrpl46/Rps19/Rpl15/Rps27l
GO:0010517	BP	GO:0010517	regulation of phospholipase activity	4	-0.821201	-1.48356	0.0318468	0.0318468	0.882171	313	tags=75%, list=14%, signal=65%	Lrp1/Plaa/Ppt1
GO:0005759	CC	GO:0005759	mitochondrial matrix	119	-0.456683	-1.77116	0.0321812	0.0321812	0.882171	86	tags=5%, list=4%, signal=5%	Lonp1/Acadm/Dbt/Fech/Mmut/Coasy
GO:0048639	BP	GO:0048639	positive regulation of developmental growth	47	-0.488639	-1.63877	0.0323834	0.0323834	0.882171	536	tags=43%, list=24%, signal=33%	Atp8a2/Gdi1/Shtn1/Rufy3/Nrp1/Pex5/Ist1/Mtor/Lrp1/Pafah1b1/Ddx39b/Plaa/Rasal1/Plcb1/Sgip1/Ezr/Ppib/Sh3glb1/Pum2/Eif2b2
GO:1905477	BP	GO:1905477	positive regulation of protein localization to membrane	39	-0.494067	-1.60668	0.0324675	0.0324675	0.882171	498	tags=44%, list=22%, signal=35%	Ap2b1/Clasp2/Ephb2/Dpp10/Sptbn1/Lgals3/Kif5b/Lrp1/Crkl/Pgrmc1/Atp2b4/Ezr/Farp1/Sorbs1/Acsl3/Fnta/Ank3
GO:0051019	MF	GO:0051019	mitogen-activated protein kinase binding	4	0.831168	1.67429	0.0325482	0.0325482	0.882171	366	tags=75%, list=16%, signal=63%	Pebp1/Ptprj/Prmt1
GO:0030017	CC	GO:0030017	sarcomere	63	-0.503554	-1.78482	0.032967	0.032967	0.882171	352	tags=33%, list=16%, signal=29%	Ctnnb1/Pdlim1/Cmya5/Synpo/Nos1/Bag3/S100a1/Ank2/Trim32/Atp2b4/Pgm1/Anxa5/Tjp1/Ppp3ca/Hspb1/Slc8a1/Cab39/Sri/Vcl/Ank3/Dnajb6
GO:0019693	BP	GO:0019693	ribose phosphate metabolic process	127	-0.469964	-1.83787	0.0330725	0.0330725	0.882171	165	tags=11%, list=7%, signal=11%	Aldoc/Adss1/Mthfd1/Paics/Papss1/Atp1a2/Nme1/Ctps1/Arl2/Map2k1/Ndufa7/Slc4a4/Cad/Coasy
GO:0009150	BP	GO:0009150	purine ribonucleotide metabolic process	119	-0.466653	-1.80982	0.0331514	0.0331514	0.882171	165	tags=10%, list=7%, signal=10%	Aldoc/Adss1/Mthfd1/Paics/Papss1/Atp1a2/Nme1/Arl2/Map2k1/Ndufa7/Slc4a4/Coasy
GO:0007009	BP	GO:0007009	plasma membrane organization	35	-0.495486	-1.58463	0.0331565	0.0331565	0.882171	287	tags=31%, list=13%, signal=28%	Nherf1/Ank2/Vps4b/Gsn/Pten/Baiap2/Chmp3/Dnm2/Pacsin2/Sh3glb1/Ank3
GO:0086065	BP	GO:0086065	cell communication involved in cardiac conduction	7	-0.730172	-1.52231	0.0332296	0.0332296	0.882171	262	tags=43%, list=12%, signal=38%	Ank2/Slc8a1/Sri
GO:1903034	BP	GO:1903034	regulation of response to wounding	33	-0.500499	-1.5879	0.0332889	0.0332889	0.882171	707	tags=55%, list=31%, signal=38%	Map2k2/Fermt2/Neo1/Enpp4/Slc12a2/Clasp2/Ephb2/Mtor/Cadm4/Cd109/Lrp1/Dmtn/Tmx1/Pten/Anxa5/Arfgef1/Map2k1/Pum2
GO:0048240	BP	GO:0048240	sperm capacitation	4	0.828586	1.66909	0.0340709	0.0340709	0.882171	138	tags=50%, list=6%, signal=47%	Prkaca/Pebp1
GO:0046174	BP	GO:0046174	polyol catabolic process	4	-0.818495	-1.47867	0.0343155	0.0343155	0.882171	193	tags=75%, list=9%, signal=69%	Tpi1/Pten/Gpd2
GO:0002683	BP	GO:0002683	negative regulation of immune system process	62	-0.468326	-1.64942	0.0346106	0.0346106	0.882171	367	tags=35%, list=16%, signal=31%	Lgals3/Lgals1/Ctnnb1/Nploc4/Gpx1/Qki/Lamp2/Abr/Tjp2/Ubqln1/Hspa8/Trim32/Pten/Eif4e2/Plcb1/Ppt1/Ezr/Nme1/Hspb1/Cx3cl1/Padi2/Pcbp2
GO:0019079	BP	GO:0019079	viral genome replication	23	-0.535968	-1.55202	0.0347222	0.0347222	0.882171	447	tags=39%, list=20%, signal=32%	Ddx5/Vcp/Hacd3/Rad23a/Hspa8/Top2b/Ppih/Ppib/Pcbp2
GO:0009063	BP	GO:0009063	amino acid catabolic process	38	-0.482422	-1.56329	0.0350649	0.0350649	0.882171	530	tags=39%, list=23%, signal=31%	Gstz1/Ddah1/Gad1/Hsd17b10/Aldh5a1/Dlst/Hibadh/Nos1/Mccc1/Acadsb/Atp2b4/Oat/Auh/Kyat1/Dbt
GO:0016528	CC	GO:0016528	sarcoplasm	29	-0.49496	-1.52307	0.0350877	0.0350877	0.882171	337	tags=34%, list=15%, signal=30%	Cmya5/Nos1/Kcnma1/S100a1/Gsn/Agl/Manf/Sri/Bag5/Ank3
GO:0099565	BP	GO:0099565	chemical synaptic transmission, postsynaptic	28	-0.501352	-1.5309	0.0352304	0.0352304	0.882171	226	tags=32%, list=10%, signal=29%	Eea1/Pten/Pclo/Ppp3ca/Baiap2/Prkar1b/Cx3cl1/Slc17a7/Eif4a3l2
GO:0030016	CC	GO:0030016	myofibril	68	-0.483636	-1.72299	0.035409	0.035409	0.882171	352	tags=31%, list=16%, signal=27%	Ctnnb1/Pdlim1/Cmya5/Synpo/Nos1/Bag3/S100a1/Ank2/Trim32/Atp2b4/Pgm1/Anxa5/Tjp1/Ppp3ca/Hspb1/Slc8a1/Cab39/Sri/Vcl/Ank3/Dnajb6
GO:0030544	MF	GO:0030544	Hsp70 protein binding	14	-0.610498	-1.57479	0.0357654	0.0357654	0.882171	3	tags=14%, list=0%, signal=14%	Tfrc/Dnajb6
GO:0003018	BP	GO:0003018	vascular process in circulatory system	40	-0.482545	-1.5768	0.0363636	0.0363636	0.882171	519	tags=42%, list=23%, signal=33%	Rhoa/Ddah1/Snta1/Atp2b1/Gpx1/Nos1/Lrp1/Abr/Kcnma1/Tjp2/Rbfox2/Manf/Tjp1/Atp1a2/Slc8a1/Cx3cl1/Map2k1
GO:0051899	BP	GO:0051899	membrane depolarization	18	-0.562761	-1.54829	0.0363636	0.0363636	0.882171	690	tags=50%, list=30%, signal=35%	Parp1/Gpd1l/Rack1/Shtn1/Atp1a3/Rbfox2/Atp1a2/Hcn1/Ank3
GO:0009112	BP	GO:0009112	nucleobase metabolic process	12	-0.635189	-1.56896	0.0366569	0.0366569	0.882171	397	tags=42%, list=18%, signal=35%	Mtor/Adk/Paics/Ctps1/Cad
GO:0016874	MF	GO:0016874	ligase activity	74	-0.477179	-1.7229	0.0366748	0.0366748	0.882171	936	tags=66%, list=41%, signal=40%	Acsl1/Ttll12/Gars1/Rars1/Atp6v1a/Atp5f1b/Sucla2/Uba6/Atp5f1a/Gart/Sars1/Aars1/Pccb/Acsf2/Tars1/Wars1/Vars1/Itch/Acss1/Lars1/Kars1/Iars1/Pcca/Acss2/Glul/Eprs1/Suclg1/Dars1/Aacs/Uba1/Uba3/Iars2/Nars1/Farsb/Mccc1/Pcx/Uba2/Uba5/Sae1/Acaca/Acsl6/Adss1/Mthfd1/Paics/Ctps1/Asns/Acsl3/Mthfd1l/Cad
GO:0045927	BP	GO:0045927	positive regulation of growth	66	-0.454554	-1.61178	0.036855	0.036855	0.882171	545	tags=41%, list=24%, signal=32%	Armc10/Atp8a2/Gdi1/Shtn1/Rufy3/Rhoa/Nrp1/Pex5/Eif4g1/Ist1/Mlst8/Mtor/Zpr1/Lrp1/Pafah1b1/Ddx39b/Plaa/Trim32/Rasal1/Plcb1/Sgip1/Ezr/Ppm1f/Ppib/Sh3glb1/Pum2/Eif2b2
GO:0099172	BP	GO:0099172	presynapse organization	24	-0.551678	-1.62473	0.0369162	0.0369162	0.882171	202	tags=33%, list=9%, signal=31%	Il1rap/Pten/Pclo/Tln2/Farp1/Cacna2d3/Pls3/Snapin
GO:0043292	CC	GO:0043292	contractile muscle fiber	70	-0.487801	-1.73647	0.0369914	0.0369914	0.882171	352	tags=31%, list=16%, signal=27%	Ctnnb1/Pdlim1/Cmya5/Synpo/Nos1/Bag3/S100a1/Ank2/Trim32/Atp2b4/Pgm1/Anxa5/Tjp1/Ppp3ca/Cst3/Hspb1/Slc8a1/Cab39/Sri/Vcl/Ank3/Dnajb6
GO:0120111	CC	GO:0120111	neuron projection cytoplasm	46	-0.473387	-1.58914	0.037037	0.037037	0.882171	353	tags=28%, list=16%, signal=24%	Kif5b/Nefl/Pafah1b1/Kif3a/Kif3b/Ap3d1/Kif5c/Baiap2/Hspb1/Map2k1/Dynll1/Rangap1/Snapin
GO:1901606	BP	GO:1901606	alpha-amino acid catabolic process	31	-0.487498	-1.51802	0.0374833	0.0374833	0.882171	530	tags=42%, list=23%, signal=33%	Gstz1/Ddah1/Gad1/Hsd17b10/Dlst/Hibadh/Nos1/Mccc1/Acadsb/Atp2b4/Oat/Auh/Kyat1
GO:0170041	BP	GO:0170041	non-proteinogenic amino acid metabolic process	27	-0.510542	-1.53426	0.0376045	0.0376045	0.882171	471	tags=41%, list=21%, signal=33%	Ddah1/Gad1/Phgdh/Aldh5a1/Mpst/Slc1a3/Atp2b4/Mthfd1/Kyat1/Cad/Mmut
GO:0030964	CC	GO:0030964	NADH dehydrogenase complex	28	0.453739	1.59706	0.038252	0.038252	0.882171	467	tags=43%, list=21%, signal=34%	Ndufs5/Ndufa5/Ndufa9/Ndufc2/Ndufb8/Ndufv3/Ndufa8/Ndufb7/Ndufs3/Ndufb11/Ndufs4/Ndufv2
GO:0045271	CC	GO:0045271	respiratory chain complex I	28	0.453739	1.59706	0.038252	0.038252	0.882171	467	tags=43%, list=21%, signal=34%	Ndufs5/Ndufa5/Ndufa9/Ndufc2/Ndufb8/Ndufv3/Ndufa8/Ndufb7/Ndufs3/Ndufb11/Ndufs4/Ndufv2
GO:0048568	BP	GO:0048568	embryonic organ development	46	-0.466133	-1.56479	0.0383142	0.0383142	0.882171	369	tags=26%, list=16%, signal=22%	Atp2b2/Ctnnb1/Kif3a/Nherf1/Abr/Myo6/Slc8a1/Birc6/Map2k1/Eif4a3l2/Mthfd1l/Dnajb6
GO:0007566	BP	GO:0007566	embryo implantation	8	0.64674	1.63888	0.0384007	0.0384007	0.882171	377	tags=50%, list=17%, signal=42%	Exoc1/C1qbp/Calr/Sod1
GO:0006515	BP	GO:0006515	protein quality control for misfolded or incompletely synthesized proteins	7	-0.727291	-1.51631	0.0386399	0.0386399	0.882171	354	tags=71%, list=16%, signal=60%	Vcp/Yme1l1/Cul3/Afg3l2/Lonp1
GO:0006220	BP	GO:0006220	pyrimidine nucleotide metabolic process	7	-0.726001	-1.51362	0.0386399	0.0386399	0.882171	116	tags=43%, list=5%, signal=41%	Nme1/Ctps1/Cad
GO:0009218	BP	GO:0009218	pyrimidine ribonucleotide metabolic process	7	-0.726001	-1.51362	0.0386399	0.0386399	0.882171	116	tags=43%, list=5%, signal=41%	Nme1/Ctps1/Cad
GO:0008298	BP	GO:0008298	intracellular mRNA localization	7	-0.725267	-1.51209	0.0386399	0.0386399	0.882171	340	tags=43%, list=15%, signal=37%	Qki/Kif5c/Pum2
GO:0006446	BP	GO:0006446	regulation of translational initiation	19	-0.544027	-1.51542	0.0393258	0.0393258	0.882171	600	tags=42%, list=27%, signal=31%	Eif2b5/Eif4g1/Impact/Mtor/Bzw1/Eif4e2/Eif3b/Fech
GO:0006729	BP	GO:0006729	tetrahydrobiopterin biosynthetic process	4	0.82201	1.65584	0.0394041	0.0394041	0.882171	7	tags=25%, list=0%, signal=25%	Pcbd2
GO:0046146	BP	GO:0046146	tetrahydrobiopterin metabolic process	4	0.82201	1.65584	0.0394041	0.0394041	0.882171	7	tags=25%, list=0%, signal=25%	Pcbd2
GO:0036336	BP	GO:0036336	dendritic cell migration	4	0.821606	1.65503	0.0394041	0.0394041	0.882171	321	tags=75%, list=14%, signal=64%	Eps8/C1qbp/Calr
GO:0048156	MF	GO:0048156	tau protein binding	14	0.543695	1.61704	0.0397472	0.0397472	0.882171	155	tags=29%, list=7%, signal=27%	Gsk3b/Apbb1/Bin1/Ppp2ca
GO:0001917	CC	GO:0001917	photoreceptor inner segment	13	-0.619824	-1.55677	0.0397644	0.0397644	0.882171	564	tags=69%, list=25%, signal=52%	Bsg/Eno2/Atp1a3/Rapgef4/Dnm1/Nos1/Hspa8/Dnm2/Sptbn2
GO:0008641	MF	GO:0008641	ubiquitin-like modifier activating enzyme activity	6	-0.752565	-1.49245	0.04	0.04	0.882171	388	tags=83%, list=17%, signal=69%	Uba1/Uba3/Uba2/Uba5/Sae1
GO:0016887	MF	GO:0016887	ATP hydrolysis activity	85	-0.452295	-1.66543	0.0404908	0.0404908	0.882171	926	tags=65%, list=41%, signal=40%	Hspa2/Cct5/Upf1/Psmc3/Atp6v1a/Atp5f1b/Eif4a2/Actb/Ddx42/Atp5f1a/Atp2a2/Cct7/Dync1h1/Atrx/Tcp1/Cct6a/Hsp90ab1/Ide/Dhx9/Psmc5/Ruvbl2/Ruvbl1/Tor1b/Cct2/Atp8a2/Atp1a3/Spg7/Katnal1/Ddx6/Ddx5/Atp1a1/Cct3/Atp2b2/Vcp/Kif5b/Atp2b1/Dhx15/Psmc4/Nsf/Psmc1/Yme1l1/Kif3a/Ddx39b/Vps4b/Hspa8/Kif3b/Atp2b4/Kif5c/Get3/Abcf1/Afg3l2/Atp1a2/Snrnp200/Hspa13/Lonp1
GO:0014888	BP	GO:0014888	striated muscle adaptation	8	-0.710935	-1.56229	0.0406015	0.0406015	0.882171	397	tags=62%, list=18%, signal=52%	Mtor/Cmya5/Gsn/Atp2b4/Ppp3ca
GO:0006098	BP	GO:0006098	pentose-phosphate shunt	8	-0.706384	-1.55229	0.0406015	0.0406015	0.882171	489	tags=75%, list=22%, signal=59%	Tkt/Taldo1/Mlst8/Mtor/Pgd/Pgls
GO:0005765	CC	GO:0005765	lysosomal membrane	53	-0.441783	-1.51731	0.0409207	0.0409207	0.882171	421	tags=38%, list=19%, signal=31%	Ctsd/Rragd/Ubxn6/Npc1/Mlst8/Mtor/Uba1/Kif5b/Lamp2/Scarb2/Spag9/Hspa8/Chmp3/Ppt1/Abhd6/Lrrc8a/Slc30a3/Tecpr1/Snapin/Lamp5
GO:0098852	CC	GO:0098852	lytic vacuole membrane	53	-0.441783	-1.51731	0.0409207	0.0409207	0.882171	421	tags=38%, list=19%, signal=31%	Ctsd/Rragd/Ubxn6/Npc1/Mlst8/Mtor/Uba1/Kif5b/Lamp2/Scarb2/Spag9/Hspa8/Chmp3/Ppt1/Abhd6/Lrrc8a/Slc30a3/Tecpr1/Snapin/Lamp5
GO:0051590	BP	GO:0051590	positive regulation of neurotransmitter transport	10	0.601871	1.62433	0.0410365	0.0410365	0.882171	105	tags=30%, list=5%, signal=29%	Unc13a/Slc4a8/Stx1a
GO:0030315	CC	GO:0030315	T-tubule	24	-0.543033	-1.59927	0.0414534	0.0414534	0.882171	482	tags=50%, list=21%, signal=40%	Prkar2a/Msn/Atp1a1/Cltc/Nos1/Ank2/Atp2b4/Ezr/Atp1a2/Slc8a1/Sri/Ank3
GO:0043368	BP	GO:0043368	positive T cell selection	5	-0.776108	-1.47839	0.0414673	0.0414673	0.882171	420	tags=60%, list=19%, signal=49%	Opa1/Mtor/Lgals1
GO:0043369	BP	GO:0043369	CD4-positive or CD8-positive, alpha-beta T cell lineage commitment	5	-0.776108	-1.47839	0.0414673	0.0414673	0.882171	420	tags=60%, list=19%, signal=49%	Opa1/Mtor/Lgals1
GO:0016197	BP	GO:0016197	endosomal transport	88	-0.423515	-1.57387	0.0415648	0.0415648	0.882171	495	tags=34%, list=22%, signal=28%	Ehd1/Hgs/Lrrc7/Eps15l1/Msn/Coro1c/Ubxn6/Atp6ap1/Cltc/Vcp/Coro1a/Itsn1/Pik3r4/Scarb2/Spag9/Vps26b/Snx12/Vps4b/Gripap1/Ube2o/Ap3d1/Dctn1/Washc2/Chmp3/Rab10/Ezr/Wipf3/Tbc1d5/Map2k1/Sh3glb1
GO:0060976	BP	GO:0060976	coronary vasculature development	8	-0.703775	-1.54655	0.0421053	0.0421053	0.882171	509	tags=75%, list=22%, signal=58%	Nrp1/Ap2b1/Plxnd1/Ctnnb1/Lrp1/Dnm2
GO:0051651	BP	GO:0051651	maintenance of location in cell	46	-0.450501	-1.51231	0.0421456	0.0421456	0.882171	335	tags=24%, list=15%, signal=21%	Coro1a/Pafah1b1/Ank2/Plcb1/Slc8a1/Cx3cl1/Arl2/Slc17a7/Sri/Rangap1/Ank3
GO:0005770	CC	GO:0005770	late endosome	59	-0.439767	-1.53565	0.042236	0.042236	0.882171	300	tags=24%, list=13%, signal=21%	Pik3r4/Lamp2/Vps26b/Vps4b/Hspa8/Chmp3/Sdf4/Cst3/Prkar1b/Abhd6/Slc30a3/Map2k1/Tmem30a/Lamp5
GO:0051156	BP	GO:0051156	glucose 6-phosphate metabolic process	10	-0.661409	-1.55106	0.0424597	0.0424597	0.882171	489	tags=70%, list=22%, signal=55%	Tkt/Hk1/Taldo1/Mlst8/Mtor/Pgd/Pgls
GO:0009100	BP	GO:0009100	glycoprotein metabolic process	41	-0.450373	-1.47561	0.0426908	0.0426908	0.882171	593	tags=39%, list=26%, signal=29%	Rpn1/Uggt1/Gusb/Hexb/Arsb/Fbxo2/Npc1/Ctnnb1/Galnt2/Tm9sf2/Ganab/Plcb1/Cst3/Glb1/Arfgef1/Ddost
GO:1903533	BP	GO:1903533	regulation of protein targeting	13	-0.616926	-1.54949	0.0427099	0.0427099	0.882171	281	tags=31%, list=12%, signal=27%	Bag3/Dmtn/Nucb1/Ank3
GO:0072584	BP	GO:0072584	caveolin-mediated endocytosis	3	-0.852132	-1.42882	0.0428082	0.0428082	0.882171	312	tags=67%, list=14%, signal=58%	Itsn1/Pacsin2
GO:1903527	BP	GO:1903527	positive regulation of membrane tubulation	3	-0.850072	-1.42536	0.0428082	0.0428082	0.882171	43	tags=67%, list=2%, signal=65%	Sh3gl2/Sh3glb1
GO:0009081	BP	GO:0009081	branched-chain amino acid metabolic process	14	-0.597571	-1.54145	0.0429185	0.0429185	0.882171	450	tags=43%, list=20%, signal=35%	Hsd17b10/Hibadh/Mccc1/Acadsb/Auh/Dbt
GO:0009083	BP	GO:0009083	branched-chain amino acid catabolic process	14	-0.597571	-1.54145	0.0429185	0.0429185	0.882171	450	tags=43%, list=20%, signal=35%	Hsd17b10/Hibadh/Mccc1/Acadsb/Auh/Dbt
GO:0043603	BP	GO:0043603	amide metabolic process	117	-0.441009	-1.70662	0.0429594	0.0429594	0.882171	94	tags=5%, list=4%, signal=5%	Fasn/Glb1/Asns/Acsl3/Mmut/Coasy
GO:0016072	BP	GO:0016072	rRNA metabolic process	36	0.600237	2.19893	0.0429596	0.0429596	0.882171	455	tags=58%, list=20%, signal=47%	Rps14/Macroh2a1/Rpl27/Rps17/Rpl5/Rpl26/Macroh2a2/Pa2g4/Rps24/Rpl35a/Rpl14/Rpl7a/Rps25/Rps8/Rps6/Rpl11/Rpl7/Sbds/Rpl35/Npm1/Rps19
GO:1902106	BP	GO:1902106	negative regulation of leukocyte differentiation	11	-0.646723	-1.5426	0.0430267	0.0430267	0.882171	485	tags=64%, list=21%, signal=50%	Hmgb3/Lgals1/Ctnnb1/Qki/Tjp2/Nme1/Hspb1
GO:0033572	BP	GO:0033572	transferrin transport	6	-0.749422	-1.48622	0.0432	0.0432	0.882171	359	tags=67%, list=16%, signal=56%	Arhgap1/Snx3/Cltc/Dnm2
GO:0007157	BP	GO:0007157	heterophilic cell-cell adhesion via plasma membrane cell adhesion molecules	12	0.581991	1.66412	0.0432458	0.0432458	0.882171	302	tags=42%, list=13%, signal=36%	Nectin1/Ptprd/Cdh2/Nrxn1/Cadm3
GO:2000242	BP	GO:2000242	negative regulation of reproductive process	8	0.641156	1.62473	0.043284	0.043284	0.882171	478	tags=62%, list=21%, signal=49%	Prkaca/Calr/Sod1/Apc/Prdx4
GO:0008094	MF	GO:0008094	ATP-dependent activity, acting on DNA	28	-0.48747	-1.48851	0.0433604	0.0433604	0.882171	654	tags=57%, list=29%, signal=41%	Dhx9/Ruvbl2/Ruvbl1/Tor1b/Spg7/Ddx6/Ddx5/Vcp/Dhx15/Nsf/Yme1l1/Ddx39b/Vps4b/Top2b/Afg3l2/Snrnp200
GO:0061028	BP	GO:0061028	establishment of endothelial barrier	15	-0.575984	-1.51869	0.0434783	0.0434783	0.882171	263	tags=67%, list=12%, signal=59%	Rock2/Icam1/Rap1b/Msn/Tjp2/Tjp1/Plcb1/Ezr/Fasn/Vcl
GO:0035418	BP	GO:0035418	protein localization to synapse	43	-0.45143	-1.49142	0.0436457	0.0436457	0.882171	484	tags=35%, list=21%, signal=28%	Lrrc7/Rapgef4/Iqsec2/Kif5b/Dlg3/Vps26b/Gripap1/Gphn/Kif5c/Pclo/Baiap2/Hspb1/Cplx1/Map2k1/Snap47
GO:0042026	BP	GO:0042026	protein refolding	12	-0.628719	-1.55297	0.0439883	0.0439883	0.882171	249	tags=33%, list=11%, signal=30%	Hspa8/Hspb1/Hspa13/Bag5
GO:0071377	BP	GO:0071377	cellular response to glucagon stimulus	4	0.815044	1.64181	0.0439947	0.0439947	0.882171	422	tags=100%, list=19%, signal=82%	Prkaca/Ass1/Gnas/Prkar1a
GO:0005769	CC	GO:0005769	early endosome	102	-0.416138	-1.57237	0.0440098	0.0440098	0.882171	335	tags=24%, list=15%, signal=21%	Coro1a/Lrp1/Vps26b/Ank2/Snx12/Cryzl1/Gripap1/Eea1/Nucb1/Ap3d1/Tm9sf4/Washc2/Trim3/Chmp3/Sh3gl3/Nme1/Wipf3/Stam2/Pacsin2/Map2k1/Nisch/Tmem30a/Sh3glb1/Lamp5
GO:0051235	BP	GO:0051235	maintenance of location	47	-0.442982	-1.48565	0.0440415	0.0440415	0.882171	335	tags=23%, list=15%, signal=20%	Coro1a/Pafah1b1/Ank2/Plcb1/Slc8a1/Cx3cl1/Arl2/Slc17a7/Sri/Rangap1/Ank3
GO:0007605	BP	GO:0007605	sensory perception of sound	23	-0.525509	-1.52173	0.0444444	0.0444444	0.882171	835	tags=70%, list=37%, signal=44%	Psap/Wfs1/Crym/Hexa/Map1a/Slc12a2/Hexb/Atp2b2/Gpx1/Wdr1/Scarb2/Nherf1/Kcnma1/Slc1a3/Tjp1/Myo6
GO:0005774	CC	GO:0005774	vacuolar membrane	69	-0.423079	-1.5039	0.0444444	0.0444444	0.882171	506	tags=36%, list=22%, signal=29%	Anxa6/Snap29/Atp6v0a1/Ctsd/Rragd/Ubxn6/Npc1/Mlst8/Mtor/Uba1/Kif5b/Lamp2/Scarb2/Spag9/Hspa8/Chmp3/Ppt1/Abhd6/Lrrc8a/Slc30a3/Tecpr1/Sh3glb1/Vac14/Snapin/Lamp5
GO:1903749	BP	GO:1903749	positive regulation of establishment of protein localization to mitochondrion	3	-0.848119	-1.42209	0.0445205	0.0445205	0.882171	43	tags=67%, list=2%, signal=65%	Gsk3a/Sh3glb1
GO:1901660	BP	GO:1901660	calcium ion export	3	-0.847855	-1.42165	0.0445205	0.0445205	0.882171	348	tags=100%, list=15%, signal=85%	Atp2b4/Slc8a1
GO:0004869	MF	GO:0004869	cysteine-type endopeptidase inhibitor activity	3	-0.847413	-1.42091	0.0445205	0.0445205	0.882171	349	tags=100%, list=15%, signal=85%	Cst3/Birc6
GO:0044291	CC	GO:0044291	cell-cell contact zone	34	-0.476949	-1.51384	0.0451527	0.0451527	0.882171	413	tags=35%, list=18%, signal=29%	Atp1a1/Cadm4/Ctnnb1/Tjp2/Ank2/Anxa5/Tjp1/Atp1a2/Tln2/Slc8a1/Vcl/Ank3
GO:0008089	BP	GO:0008089	anterograde axonal transport	23	-0.524386	-1.51848	0.0458333	0.0458333	0.882171	353	tags=39%, list=16%, signal=33%	Kif5b/Fez1/Nefl/Kif3a/Ap3d1/Kif5c/Hspb1/Snapin/Ank3
GO:0015081	MF	GO:0015081	sodium ion transmembrane transporter activity	20	-0.535457	-1.51624	0.0461538	0.0461538	0.882171	235	tags=35%, list=10%, signal=32%	Slc1a3/Slc6a11/Atp1a2/Slc8a1/Hcn1/Slc17a7/Slc4a4
GO:0052866	MF	GO:0052866	phosphatidylinositol phosphate phosphatase activity	5	-0.762903	-1.45324	0.046252	0.046252	0.882171	193	tags=80%, list=9%, signal=73%	Inppl1/Pten/Synj1/Mtmr1
GO:0032557	MF	GO:0032557	pyrimidine ribonucleotide binding	5	-0.759348	-1.44647	0.046252	0.046252	0.882171	97	tags=80%, list=4%, signal=77%	Ugp2/Hsp90ab1/Mtpap/Cad
GO:0030506	MF	GO:0030506	ankyrin binding	7	-0.712272	-1.485	0.0463679	0.0463679	0.882171	442	tags=71%, list=20%, signal=58%	Sptbn1/Atp1a1/Cltc/Nrcam/Slc8a1
GO:0006814	BP	GO:0006814	sodium ion transport	36	-0.476747	-1.52179	0.0464807	0.0464807	0.882171	413	tags=36%, list=18%, signal=30%	Atp1a1/Snta1/Nos1/Nherf1/Slc6a11/Atp2b4/Plcb1/Atp1a2/Slc8a1/Hcn1/Slc17a7/Slc4a4/Ank3
GO:0045109	BP	GO:0045109	intermediate filament organization	8	-0.693406	-1.52377	0.0466165	0.0466165	0.882171	3	tags=62%, list=0%, signal=63%	Nefm/Gfap/Vim/Nefl/Dnajb6
GO:0006577	BP	GO:0006577	amino-acid betaine metabolic process	8	-0.693222	-1.52336	0.0466165	0.0466165	0.882171	149	tags=50%, list=7%, signal=47%	Crat/Acadm/Aldh7a1/Aldh9a1
GO:0060079	BP	GO:0060079	excitatory postsynaptic potential	24	-0.515257	-1.51747	0.0466392	0.0466392	0.882171	193	tags=29%, list=9%, signal=27%	Pten/Pclo/Ppp3ca/Baiap2/Prkar1b/Slc17a7/Eif4a3l2
GO:0000786	CC	GO:0000786	nucleosome	15	0.522505	1.58557	0.047367	0.047367	0.882171	359	tags=60%, list=16%, signal=51%	Macroh2a1/H2ac25/H3c14/H2az1/Macroh2a2/H2ax/H2bc26/Hp1bp3/Tgm2
GO:0019842	MF	GO:0019842	vitamin binding	32	-0.470891	-1.48293	0.0476821	0.0476821	0.882171	576	tags=50%, list=25%, signal=38%	Nfs1/Plpbp/Tkt/Ogdh/Gad1/Mtarc2/Uros/Pcx/Psat1/Pygb/Acaca/Pdxk/Oat/Fasn/Kyat1/Mmut
GO:0008333	BP	GO:0008333	endosome to lysosome transport	15	-0.564637	-1.48877	0.0476858	0.0476858	0.882171	565	tags=53%, list=25%, signal=40%	Hook3/Hgs/Ubxn6/Vcp/Vps4b/Ap3d1/Chmp3/Snapin
GO:0090043	BP	GO:0090043	regulation of tubulin deacetylation	5	-0.758807	-1.44544	0.0478469	0.0478469	0.882171	12	tags=40%, list=1%, signal=40%	Wdr5/Fnta
GO:0016081	BP	GO:0016081	synaptic vesicle docking	7	0.678506	1.63526	0.047857	0.047857	0.882171	120	tags=29%, list=5%, signal=27%	Unc13a/Ppfia3
GO:0010457	BP	GO:0010457	centriole-centriole cohesion	3	-0.846086	-1.41868	0.0479452	0.0479452	0.882171	352	tags=100%, list=16%, signal=85%	Kif3a/Dctn1
GO:0045161	BP	GO:0045161	neuronal ion channel clustering	6	-0.743493	-1.47446	0.048	0.048	0.882171	358	tags=50%, list=16%, signal=42%	Nrcam/Nfasc/Ank3
GO:0099081	CC	GO:0099081	supramolecular polymer	236	-0.358183	-1.47613	0.0480094	0.0480094	0.882171	400	tags=26%, list=18%, signal=24%	Lcp1/Rmdn3/Dnm1/Cct3/Cltc/Kif5b/Ctnnb1/Fez1/Yes1/Pdlim1/Nefl/Cmya5/Coro1a/Kcnab2/Synpo/Nos1/Pafah1b1/Kif3a/Tuba4a/Abi2/Arpc3/Bag3/Dmtn/S100a1/Ank2/Gsn/Hspa8/Trim32/Kif3b/Cul3/Septin9/Dctn1/Atp2b4/Pgm1/Kif5c/Anxa5/Tjp1/Ppp3ca/Baiap2/Myo18a/Chmp3/Tubb5/Synj1/Cotl1/Cst3/Cald1/Ezr/Nme1/Myo6/Ctps1/Hspb1/Coro1b/Slc8a1/Dnm2/Cab39/Map2k1/Sri/Vcl/Dynll1/Pls3/Ank3/Dnajb6
