## Supplementary material for "Acetyl-CoA availability regulates neuronal metabolism, growth, and synaptic activity": Table S1 (part 2 of 2)

### Sheet: S1F (continued)
GO	ONTOLOGY	ID	Description	setSize	enrichmentScore	NES	pvalue	p.adjust	qvalue	rank	leading_edge	core_enrichment
GO:0099512	CC	GO:0099512	supramolecular fiber	236	-0.358183	-1.47613	0.0480094	0.0480094	0.882171	400	tags=26%, list=18%, signal=24%	Lcp1/Rmdn3/Dnm1/Cct3/Cltc/Kif5b/Ctnnb1/Fez1/Yes1/Pdlim1/Nefl/Cmya5/Coro1a/Kcnab2/Synpo/Nos1/Pafah1b1/Kif3a/Tuba4a/Abi2/Arpc3/Bag3/Dmtn/S100a1/Ank2/Gsn/Hspa8/Trim32/Kif3b/Cul3/Septin9/Dctn1/Atp2b4/Pgm1/Kif5c/Anxa5/Tjp1/Ppp3ca/Baiap2/Myo18a/Chmp3/Tubb5/Synj1/Cotl1/Cst3/Cald1/Ezr/Nme1/Myo6/Ctps1/Hspb1/Coro1b/Slc8a1/Dnm2/Cab39/Map2k1/Sri/Vcl/Dynll1/Pls3/Ank3/Dnajb6
GO:0045197	BP	GO:0045197	establishment or maintenance of epithelial cell apical/basal polarity	10	-0.655099	-1.53626	0.0483163	0.0483163	0.882171	667	tags=70%, list=29%, signal=50%	Pdcd6ip/Rhoa/Lrrc7/Msn/Dlg3/Wdr1/Nherf1
GO:0000153	CC	GO:0000153	cytoplasmic ubiquitin ligase complex	5	0.737134	1.59251	0.0485119	0.0485119	0.882171	493	tags=60%, list=22%, signal=47%	Elob/Eloc/Sel1l
GO:0030165	MF	GO:0030165	PDZ domain binding	27	-0.4916	-1.47734	0.0487465	0.0487465	0.882171	394	tags=33%, list=17%, signal=28%	Snta1/Atp2b2/Atp2b1/Dlg3/Nsf/Nherf1/Atp2b4/Pten/Baiap2
GO:0031503	BP	GO:0031503	protein-containing complex localization	83	-0.401812	-1.4704	0.0492611	0.0492611	0.882171	435	tags=31%, list=19%, signal=26%	Rapgef4/Ap2a2/Iqsec2/Ralgapb/Kif5b/Dlg3/Lrp1/Kif3a/Vps26b/Gripap1/Kif3b/Gphn/Ap3d1/Sh3glb2/Kif5c/Synj1/Ncdn/Exoc3/Ezr/Myo6/Cplx1/Map2k1/Snap47/Dynll1/Vac14/Snapin
GO:0043473	BP	GO:0043473	pigmentation	24	-0.50809	-1.49637	0.0493827	0.0493827	0.882171	212	tags=21%, list=9%, signal=19%	Ap3d1/Dctn1/Map2k1/Snapin/Arcn1
GO:0032438	BP	GO:0032438	melanosome organization	8	-0.686063	-1.50763	0.0496241	0.0496241	0.882171	212	tags=25%, list=9%, signal=23%	Ap3d1/Snapin
GO:0048753	BP	GO:0048753	pigment granule organization	8	-0.686063	-1.50763	0.0496241	0.0496241	0.882171	212	tags=25%, list=9%, signal=23%	Ap3d1/Snapin
GO:0031526	CC	GO:0031526	brush border membrane	9	0.63334	1.64198	0.049643	0.049643	0.882171	42	tags=22%, list=2%, signal=22%	Pex19/Lima1
GO:0033591	BP	GO:0033591	response to L-ascorbic acid	3	0.835686	1.48941	0.0499956	0.0499956	0.882171	90	tags=67%, list=4%, signal=64%	Gstp1/Cat
GO:1904063	BP	GO:1904063	negative regulation of cation transmembrane transport	21	-0.522942	-1.49452	0.05	0.05	0.882171	318	tags=33%, list=14%, signal=29%	Nos1/Nherf1/Ubqln1/Ppp3ca/Atp1a2/Sri/Ank3

### Sheet: S1G
	RNAseq log2FoldChange	Proteomics log2FoldChange
ribosomal large subunit biogenesis	1.84329	2.29788
ribosomal subunit	2.00203	2.11203
ribosome assembly	1.93379	2.0741
rRNA metabolic process	1.66651	2.19893
sex-chromosome dosage compensation	-1.79043	1.70206
X chromosome	-1.79034	1.63406
dendritic cell migration	-1.92355	1.65503
sensory perception of sound	-1.60595	-1.52173
acidic amino acid transmembrane transporter activity	-1.79856	-1.50034
multicellular organismal response to stress	-1.73925	-1.58628
cell communication by electrical coupling	-1.8212	-1.53667
negative regulation of myeloid leukocyte differentiation	-1.87633	-1.58135
negative regulation of leukocyte differentiation	-1.94095	-1.5426
negative regulation of hemopoiesis	-1.90326	-1.6076
negative regulation of immune system process	-2.0166	-1.64942

### Sheet: S1H
Lipid	logFC	AveExpr	t	P.Value	adj.P.Val	B
Hex2Cer(d18:1/24:1) (ng/mL)	-86.7661	43.383	-32.2446	1.72525e-06	0.000772911	4.75974
PC(38:4) (a\b\c) (ng/mL)	-0.181341	0.515267	-6.53929	0.00186607	0.418	-0.68211
PC(O-16:0/16:0) (ng/mL)	-0.163334	0.421513	-5.67076	0.00333728	0.431179	-1.31962
SM(41:0) (ng/mL)	0.368239	0.476443	5.22678	0.00462007	0.431179	-1.68042
TG(51:2) [NL-17:0] (ng/mL)	-0.161245	0.184102	-5.13229	0.00496477	0.431179	-1.76054
Hex2Cer(d18:2/24:1) (ng/mL)	58.4594	42.4636	4.86469	0.00612091	0.431179	-1.99415
TG(50:4) [NL-18:3] (ng/mL)	-0.16599	0.111716	-4.74557	0.00673717	0.431179	-2.10142
Cer(d18:1/24:1) (ng/mL)	0.619669	1.41326	4.5748	0.00775429	0.43424	-2.25882
LPC(19:0) (a\b\c) (ng/mL)	0.123012	0.153026	4.228	0.0104382	0.519591	-2.59209
PE(18:0_20:4) (ng/mL)	-9.4102	36.2468	-3.85223	0.0146791	0.615593	-2.97464
TG(50:3) [SIM] (ng/mL)	-0.711582	1.27647	-3.81251	0.0152361	0.615593	-3.01641
SM(44:3) (ng/mL)	0.265092	0.411765	3.6289	0.018155	0.615593	-3.21286
PE(16:0_20:4) (ng/mL)	0.731116	2.13853	3.61036	0.0184846	0.615593	-3.23301
PA(36:4) (ng/mL)	6.67858	6.6671	3.56941	0.0192373	0.615593	-3.2777
TG(52:5) [NL-20:5] (ng/mL)	-0.123401	0.0617006	-3.41216	0.0224789	0.632371	-3.45187
PI(36:2) (ng/mL)	8.35475	6.87238	3.40748	0.0225847	0.632371	-3.45712
TG(50:2) [SIM] (ng/mL)	-2.36801	4.91503	-3.2091	0.0276467	0.681809	-3.68271
LPE(20:4) (a\b) (ng/mL)	-2.44759	26.4938	-3.18278	0.0284122	0.681809	-3.71311
PE(O-16:0/18:2) (ng/mL)	0.450955	0.404288	3.1473	0.0294826	0.681809	-3.75426
LPC(18:2) (a\b) (ng/mL)	-0.412529	1.84202	-3.07097	0.0319468	0.681809	-3.84345
TG(51:1) [NL-17:0] (ng/mL)	-0.15126	0.316794	-3.07059	0.0319598	0.681809	-3.8439
PC(36:2) (a\b) (ng/mL)	-0.334707	1.90932	-3.01292	0.0339795	0.682194	-3.91188
PI(36:3) (a\b) (ng/mL)	7.37289	5.33274	2.97291	0.0354662	0.682194	-3.95932
Cer(d18:2/24:1) (ng/mL)	0.0951863	0.217988	2.94504	0.0365461	0.682194	-3.99251
PI(18:0_20:2) (ng/mL)	-5.65221	4.53082	-2.89233	0.0386919	0.683479	-4.05559
PE(O-38:5) (a\b) (ng/mL)	-1.54823	3.58555	-2.84458	0.0407602	0.683479	-4.11306
Cer(m18:1/20:0) (ng/mL)	0.306077	0.282618	2.75514	0.0449811	0.683479	-4.22156
dhCer(d18:0/24:1) (ng/mL)	-11.232	7.4305	-2.75036	0.0452204	0.683479	-4.22739
PE(18:0_18:1) (ng/mL)	2.05043	3.85821	2.74447	0.045517	0.683479	-4.23458
SM(d18:1/18:0)/SM(d16:1/20:0) (ng/mL)	-0.337098	1.79031	-2.72931	0.0462905	0.683479	-4.25309
LPI(20:4) (a\b) (ng/mL)	63.1691	31.5846	2.68882	0.0484305	0.683479	-4.30268
PC(O-34:1) (ng/mL)	-0.420293	1.38397	-2.65426	0.0503456	0.683479	-4.34516
PC(P-16:0/18:0) (ng/mL)	-0.420293	1.38397	-2.65426	0.0503456	0.683479	-4.34516
Cer(d18:2/20:0) (ng/mL)	0.128561	0.271507	2.59778	0.0536609	0.700244	-4.41489
TG(52:3) [SIM] (ng/mL)	-1.18872	3.298	-2.58077	0.0547066	0.700244	-4.43596
SHexCer(d18:1/16:0(OH)) (ng/mL)	3.81571	3.41679	2.53546	0.0576055	0.702488	-4.49223
Cer(d18:2/22:0) (ng/mL)	0.233036	0.265935	2.51116	0.059231	0.702488	-4.5225
dhCer(d18:0/16:0) (ng/mL)	-10.8869	5.44927	-2.49564	0.0602953	0.702488	-4.54186
SM(d17:1/16:0) (ng/mL)	-0.802663	2.87081	-2.47812	0.0615226	0.702488	-4.56374
Cer(m18:1/18:0) (ng/mL)	0.2865	0.69428	2.46137	0.0627221	0.702488	-4.58468
Hex2Cer(d18:1/16:0) (ng/mL)	28.3067	14.1534	2.41691	0.0660341	0.705052	-4.64041
TG(56:8) [NL-22:6] (ng/mL)	-0.0445597	0.0289938	-2.40203	0.0671852	0.705052	-4.65909
PC(P-16:0/18:3) (ng/mL)	0.0785518	0.117241	2.36304	0.0703088	0.705052	-4.70813
PC(O-34:4) (ng/mL)	0.0778716	0.108755	2.33542	0.0726181	0.705052	-4.74294
PC(O-18:0/22:6) (ng/mL)	-0.0541035	0.0700381	-2.32441	0.0735619	0.705052	-4.75683
PC(O-32:1) (ng/mL)	1.09799	1.76051	2.30124	0.0755922	0.705052	-4.78608
PC(31:1) (ng/mL)	1.10748	1.76993	2.29716	0.0759564	0.705052	-4.79124
PC(P-36:2) (a\b) (ng/mL)	0.105481	0.193354	2.28927	0.0766648	0.705052	-4.8012
TG(52:3) [NL-16:1] (ng/mL)	-0.878878	0.997413	-2.26937	0.078486	0.705052	-4.82637
PC(O-36:3) (a\b) (ng/mL)	0.102652	0.194769	2.26719	0.0786888	0.705052	-4.82913
TG(48:2) [NL-14:1] (ng/mL)	0.125997	0.133996	2.2071	0.0844963	0.733126	-4.90522
TG(54:6) [NL-20:4] (ng/mL)	0.0886573	0.154538	2.19153	0.0860762	0.733126	-4.92496
PC(O-35:4) (ng/mL)	3.27189	3.86144	2.18517	0.0867314	0.733126	-4.93304
LPE(18:0) (a\b) (ng/mL)	0.530106	1.57827	2.16484	0.0888603	0.737212	-4.95882
PE(P-18:0/18:1) (ng/mL)	0.658291	1.22637	2.13686	0.0918835	0.748433	-4.99433
PE(34:3) (a\b\c) (ng/mL)	1.08588	1.27972	2.09557	0.0965503	0.752146	-5.04676
Sph(d18:1) (ng/mL)	-15.5108	86.8005	-2.08532	0.0977485	0.752146	-5.05978
TG(56:7) [SIM] (ng/mL)	0.149936	0.10043	2.04818	0.102224	0.752146	-5.10695
HexCer(d18:2/24:0) (ng/mL)	-1.46797	0.897743	-2.03524	0.103834	0.752146	-5.12338
LPI(18:1) (a\b) (ng/mL)	-63.8645	34.7344	-2.02861	0.10467	0.752146	-5.13179
AC(14:1) (ng/mL)	1.16681	5.17931	2.01942	0.10584	0.752146	-5.14346
PI(16:0_16:1) (ng/mL)	-1.44516	0.829042	-2.00696	0.10745	0.752146	-5.15928
TG(O-54:3) [NL-18:1] (ng/mL)	0.248054	0.329487	2.0041	0.107823	0.752146	-5.16291
Cer(d18:1/16:0) (ng/mL)	-6.3301	16.5543	-1.9985	0.108558	0.752146	-5.17002
PE(39:6) (a\b) (ng/mL)	0.302376	0.359658	1.99417	0.109128	0.752146	-5.17551
SM(d18:1/20:0)/SM(d16:1/22:0) (ng/mL)	-0.914902	3.79264	-1.91958	0.119493	0.772349	-5.27006
PC(38:5) (a\b) (ng/mL)	0.453623	0.348029	1.89745	0.122765	0.772349	-5.29805
TG(56:7) [NL-22:6] (ng/mL)	-0.0633166	0.0865973	-1.89176	0.123622	0.772349	-5.30525
SM(d18:0/22:0) (ng/mL)	-0.267106	0.461403	-1.88647	0.124423	0.772349	-5.31193
DG(14:0_16:0) (ng/mL)	-0.305598	0.152799	-1.88605	0.124487	0.772349	-5.31246
dhCer(d18:0/22:0) (ng/mL)	15.272	25.0287	1.85327	0.129582	0.772349	-5.35385
SM(43:1) (ng/mL)	0.154019	0.210755	1.84324	0.131185	0.772349	-5.3665
PE(36:2) (a\b) (ng/mL)	1.85764	10.9568	1.83569	0.132405	0.772349	-5.37602
TG(50:1) [SIM] (ng/mL)	1.21953	5.65485	1.83108	0.133155	0.772349	-5.38182
PS(36:2) (ng/mL)	5.63723	6.558	1.82506	0.134142	0.772349	-5.3894
PE(P-18:1/22:6) (a\b) (ng/mL)	0.182233	0.0911166	1.81031	0.136593	0.772349	-5.40796
PC(O-32:2) (ng/mL)	0.0335172	0.0236003	1.80277	0.137864	0.772349	-5.41744
LPE(22:6) (a\b) (ng/mL)	0.904286	10.581	1.79766	0.138733	0.772349	-5.42387
PC(O-18:0/20:4) (ng/mL)	0.0818383	0.142183	1.78765	0.140449	0.772349	-5.43643
Cer(d18:2/16:0) (ng/mL)	-1.66955	2.81818	-1.74994	0.147119	0.772349	-5.48369
TG(52:3) [NL-18:2] (ng/mL)	-0.665706	0.905834	-1.74659	0.147728	0.772349	-5.48788
PC(O-38:5) (ng/mL)	-0.0628926	0.269448	-1.73431	0.149978	0.772349	-5.50321
PC(P-18:0/20:4) (ng/mL)	-0.0628926	0.269448	-1.73431	0.149978	0.772349	-5.50321
PI(34:0) (ng/mL)	2.78602	1.39301	1.72279	0.152123	0.772349	-5.5176
PC(36:4) (a\b) (ng/mL)	0.663989	2.91103	1.70949	0.154638	0.772349	-5.53417
Cer(d16:1/16:0) (ng/mL)	1.54134	2.09192	1.70352	0.15578	0.772349	-5.5416
TG(56:6) [NL-22:5] (ng/mL)	0.108827	0.251869	1.70198	0.156076	0.772349	-5.54352
HexCer(d18:1/22:0) (ng/mL)	2.71699	12.13	1.69065	0.158273	0.772349	-5.5576
LPC(O-18:1) (ng/mL)	0.28168	1.22564	1.67636	0.161089	0.772349	-5.57534
PC(38:2) (ng/mL)	0.0516836	0.102228	1.66571	0.163221	0.772349	-5.58854
TG(50:2) [NL-18:1] (ng/mL)	-1.75321	2.37415	-1.66129	0.164116	0.772349	-5.59402
PI(40:4) (a\b) (ng/mL)	-2.79393	1.39697	-1.66114	0.164145	0.772349	-5.5942
TG(50:2) [NL-16:1] (ng/mL)	-1.08278	3.05059	-1.63756	0.168996	0.772349	-5.62334
DG(16:0_16:1) (ng/mL)	-0.455509	0.408759	-1.63451	0.169634	0.772349	-5.6271
DG(18:1_22:6) (ng/mL)	-0.833279	1.02634	-1.62971	0.170643	0.772349	-5.63302
DG(18:1_20:3) (ng/mL)	-1.48136	3.1325	-1.61713	0.173316	0.772349	-5.6485
TG(50:1) [NL-14:0] (ng/mL)	-0.216639	0.343931	-1.61629	0.173496	0.772349	-5.64953
TG(48:2) [SIM] (ng/mL)	-0.696803	0.563133	-1.61166	0.174493	0.772349	-5.65523
PC(35:1) (a\b) (ng/mL)	-0.146997	0.723394	-1.6059	0.17574	0.772349	-5.66231
S1P(d18:2) (ng/mL)	35.2471	32.5748	1.60475	0.17599	0.772349	-5.66372
S1P(d18:1) (ng/mL)	-35.2471	67.4252	-1.60475	0.17599	0.772349	-5.66372
TG(O-50:2) [NL-18:2] (ng/mL)	-0.0726638	0.0363319	-1.58613	0.180087	0.772349	-5.68653
TG(52:1) [NL-18:1] (ng/mL)	-0.448905	0.924082	-1.58389	0.180585	0.772349	-5.68927
PG(34:1) (ng/mL)	27.3464	21.587	1.56858	0.184038	0.772349	-5.70798
PG(36:1) (ng/mL)	-27.3464	78.413	-1.56858	0.184038	0.772349	-5.70798
PS(36:1) (ng/mL)	-14.6311	48.5843	-1.55237	0.187763	0.772349	-5.72772
TG(52:4) [NL-16:1] (ng/mL)	-0.19087	0.275478	-1.54968	0.188388	0.772349	-5.73099
Cer(d18:1/23:0) (ng/mL)	0.36962	0.461273	1.54479	0.18953	0.772349	-5.73693
TG(53:2) [NL-18:1] (ng/mL)	0.197165	0.192366	1.52808	0.193486	0.772349	-5.75719
TG(50:1) [NL-16:0] (ng/mL)	1.19382	6.49933	1.52461	0.194318	0.772349	-5.76139
HexCer(d18:1/16:0) (ng/mL)	8.0314	25.9156	1.52102	0.195184	0.772349	-5.76574
SM(43:2) (a\b\c) (ng/mL)	0.195851	0.366707	1.51763	0.196002	0.772349	-5.76983
SM(d18:0/16:0) (ng/mL)	-0.620541	3.67497	-1.50435	0.199246	0.772349	-5.78585
TG(50:4) [NL-20:4] (ng/mL)	-0.0561754	0.0296607	-1.4975	0.20094	0.772349	-5.79409
PC(31:0) (a\b) (ng/mL)	1.37609	5.92675	1.49275	0.202124	0.772349	-5.79981
PC(O-18:0/18:1) (ng/mL)	-0.13965	0.782718	-1.48345	0.20446	0.772349	-5.81097
LPC(20:0) (a\b) (ng/mL)	0.0428669	0.150933	1.47984	0.205375	0.772349	-5.8153
SM(37:2) (ng/mL)	-0.311074	0.541847	-1.47904	0.205577	0.772349	-5.81625
TG(54:6) [SIM] (ng/mL)	0.101903	0.318153	1.46566	0.209002	0.772349	-5.83225
LPC(O-24:0) (ng/mL)	0.0429053	0.0274176	1.46132	0.210126	0.772349	-5.83744
PC(40:5) (a\b) (ng/mL)	0.0671973	0.154818	1.44973	0.213154	0.772349	-5.85124
TG(52:2) [SIM] (ng/mL)	1.30669	5.36938	1.44957	0.213198	0.772349	-5.85144
PE(16:0_18:2) (ng/mL)	0.401308	0.426214	1.44292	0.214954	0.772349	-5.85934
LPE(P-16:0) (ng/mL)	0.0592745	0.116799	1.43726	0.216462	0.772349	-5.86606
DG(14:0_18:2) (ng/mL)	1.31902	0.974259	1.43672	0.216607	0.772349	-5.8667
TG(51:1) [SIM] (ng/mL)	0.26775	0.552953	1.43441	0.217223	0.772349	-5.86943
SM(34:3) (ng/mL)	-0.0318184	0.0306018	-1.42093	0.220866	0.773083	-5.88538
PI(38:6) (ng/mL)	1.24119	2.40093	1.42088	0.220881	0.773083	-5.88544
LPC(22:6) [+OH] (ng/mL)	0.0705318	0.0466473	1.39747	0.227349	0.78697	-5.91301
AC(12:0) (ng/mL)	0.296367	1.66844	1.39386	0.228362	0.78697	-5.91724
TG(58:10) [SIM] (ng/mL)	0.230519	0.11526	1.37119	0.234829	0.794295	-5.94374
TG(48:3) [NL-14:0] (ng/mL)	0.0558044	0.0979892	1.36922	0.235398	0.794295	-5.94603
TG(54:3) [SIM] (ng/mL)	0.61036	0.878719	1.36782	0.235806	0.794295	-5.94767
TG(48:3) [SIM] (ng/mL)	-0.121035	0.135439	-1.36159	0.237619	0.794426	-5.9549
Cer(d17:1/18:0) (ng/mL)	1.10203	4.98911	1.3457	0.24231	0.798202	-5.97332
LPC(16:1) (a\b) (ng/mL)	0.379828	2.07593	1.33689	0.244947	0.798202	-5.98349
PE(P-18:0/20:4) (ng/mL)	0.0825854	0.0412927	1.33557	0.245344	0.798202	-5.98501
PC(40:7) (a\b\c) (ng/mL)	0.0450213	0.116258	1.33381	0.245875	0.798202	-5.98704
TG(48:3) [NL-16:1] (ng/mL)	-0.109162	0.0545811	-1.31873	0.250471	0.804568	-6.00437
LPC(17:0) [sn1] (ng/mL)	-0.444253	1.12069	-1.31562	0.251428	0.804568	-6.00793
PE(16:0_22:6) (ng/mL)	1.37886	3.15777	1.2899	0.259482	0.816818	-6.03725
PC(16:0_16:0) (ng/mL)	-4.53603	20.4219	-1.28632	0.260621	0.816818	-6.0413
SM(d18:1/22:0)/SM(d16:1/24:0) (ng/mL)	-0.651229	3.0094	-1.286	0.260726	0.816818	-6.04167
AC(18:1) (ng/mL)	-2.77418	22.7279	-1.27052	0.265712	0.826658	-6.05917
TG(54:3) [NL-18:1] (ng/mL)	0.935675	1.7426	1.26352	0.267995	0.828011	-6.06705
PE(O-18:0/22:6) (ng/mL)	0.131525	0.380012	1.25301	0.271458	0.829204	-6.07884
LPE(17:0) (a\b) (ng/mL)	0.0316453	0.139235	1.25113	0.272082	0.829204	-6.08094
TG(O-50:1) [NL-18:1] (ng/mL)	0.157282	0.316235	1.24536	0.274005	0.829421	-6.08739
AC(14:0) (ng/mL)	-0.947527	9.28538	-1.22372	0.28133	0.834914	-6.11145
PC(37:4) (a\b) (ng/mL)	-0.0226289	0.0388836	-1.22179	0.281991	0.834914	-6.11358
PC(16:0_18:2) (ng/mL)	1.36922	7.5472	1.22089	0.282303	0.834914	-6.11459
LPC(P-16:0) (ng/mL)	0.0868038	0.670182	1.21806	0.283274	0.834914	-6.1177
Cer(d18:1/21:0) (ng/mL)	0.0749637	0.312247	1.20871	0.286518	0.837201	-6.12802
LPC(20:4) (a\b) (ng/mL)	-0.310987	1.16804	-1.20507	0.287788	0.837201	-6.13202
PS(40:5) (ng/mL)	7.0838	37.2702	1.19644	0.290823	0.840573	-6.14149
Cer(d18:1/18:0) (ng/mL)	4.77029	45.501	1.18148	0.29615	0.850482	-6.1578
LPC(26:0) (a\b) (ng/mL)	0.029975	0.0223826	1.17033	0.30018	0.851935	-6.1699
PA(34:1) (ng/mL)	-9.39432	79.77	-1.16763	0.301164	0.851935	-6.17282
Sph(d18:2) (ng/mL)	7.7484	7.89192	1.16435	0.302361	0.851935	-6.17636
TG(52:5) [NL-20:4] (ng/mL)	-0.0927079	0.0935972	-1.15868	0.304442	0.852439	-6.18247
LPC(20:3) (a\b) (ng/mL)	-0.259782	1.25223	-1.14936	0.307893	0.855297	-6.19249
TG(52:1) [SIM] (ng/mL)	-0.484599	0.869181	-1.14015	0.311336	0.855297	-6.20234
TG(50:2) [NL-18:2] (ng/mL)	0.240859	0.126446	1.13725	0.312427	0.855297	-6.20543
SM(35:1) (a\b) (ng/mL)	4.87873	27.8595	1.13216	0.31435	0.855297	-6.21084
TG(52:2) [NL-16:0] (ng/mL)	0.443107	3.15394	1.13042	0.315009	0.855297	-6.21269
TG(54:7) [NL-22:6] (ng/mL)	-0.0364423	0.0211337	-1.10616	0.324342	0.865935	-6.2383
PC(14:0_16:0) (ng/mL)	0.190702	0.825783	1.08689	0.331927	0.865935	-6.25842
PE(P-18:1/18:1) (a\b) (ng/mL)	0.131362	0.0898608	1.05375	0.345335	0.865935	-6.29253
Cer(m18:0/20:0) (ng/mL)	0.0730724	0.154085	1.05285	0.345709	0.865935	-6.29346
LPC(22:4) (a\b) (ng/mL)	0.0429198	0.134654	1.04046	0.350845	0.865935	-6.30604
SM(40:2) (a\b) (ng/mL)	-0.194539	0.664505	-1.03735	0.352145	0.865935	-6.30919
TG(54:4) [NL-20:3] (ng/mL)	0.179998	0.452836	1.03601	0.352706	0.865935	-6.31054
AC(18:2) (ng/mL)	-0.39802	0.459119	-1.03565	0.352856	0.865935	-6.3109
LPC(15:0) (a\b) (ng/mL)	-0.0666805	0.32127	-1.02848	0.355878	0.865935	-6.31813
TG(O-54:2) [NL-18:1] (ng/mL)	0.115519	0.222168	1.02767	0.35622	0.865935	-6.31894
Cer(d20:1/24:1) (ng/mL)	0.0762901	0.038665	1.02511	0.3573	0.865935	-6.32151
SM(d18:2/18:1) (ng/mL)	-0.0647452	0.160085	-1.02163	0.358778	0.865935	-6.32499
TG(54:6) [NL-22:6] (ng/mL)	0.0509923	0.0258896	1.02083	0.359121	0.865935	-6.3258
PE(P-17:0/22:6) (a\b) (ng/mL)	0.112694	0.0594744	1.01871	0.360025	0.865935	-6.32792
LPE(16:0) (a\b) (ng/mL)	1.59994	10.7475	1.01813	0.360272	0.865935	-6.3285
PE(P-16:0/18:2) (ng/mL)	-0.0502028	0.0279935	-1.01742	0.360576	0.865935	-6.32921
PC(33:0) (a\b) (ng/mL)	-0.0314153	0.210591	-1.01494	0.361637	0.865935	-6.33168
PE(O-34:1) (ng/mL)	-0.307085	2.51207	-1.01174	0.363006	0.865935	-6.33486
PI(16:0_20:4) (ng/mL)	1.62843	7.47441	1.01083	0.3634	0.865935	-6.33577
PI(18:0_22:6) (ng/mL)	-0.862609	0.660769	-1.00487	0.365968	0.865935	-6.34168
PE(P-16:0/18:1) (ng/mL)	0.081555	0.0440222	0.996545	0.369587	0.865935	-6.34991
PE(18:0_20:3) (a\b) (ng/mL)	0.429766	1.87559	0.99512	0.370209	0.865935	-6.35132
TG(52:2) [NL-18:2] (ng/mL)	0.0818406	0.0444452	0.993571	0.370886	0.865935	-6.35284
PC(33:2) (ng/mL)	0.0236254	0.061279	0.98805	0.373309	0.865935	-6.35826
Cer(d19:1/22:0) (ng/mL)	-0.0420946	0.0214604	-0.980332	0.376717	0.865935	-6.36581
PE(P-18:0/22:4) (ng/mL)	0.11091	0.130276	0.973619	0.379704	0.865935	-6.37234
FA(16:1) (ng/mL)	-17.5163	10.2545	-0.973382	0.37981	0.865935	-6.37257
PC(O-16:0/20:4) (ng/mL)	-0.0200151	0.0158718	-0.96683	0.382744	0.865935	-6.37892
DG(16:0_22:5) (ng/mL)	-0.730612	1.25269	-0.966106	0.383069	0.865935	-6.37962
TG(50:4) [NL-14:0] (ng/mL)	-0.0257133	0.0817584	-0.964655	0.383722	0.865935	-6.38102
PC(33:1) (ng/mL)	-0.620188	1.77069	-0.96412	0.383963	0.865935	-6.38153
TG(54:0) [NL-18:0] (ng/mL)	-1.11008	0.665736	-0.959664	0.385975	0.865935	-6.38583
PC(P-16:0/18:1) (ng/mL)	-0.0293203	0.176668	-0.958335	0.386576	0.865935	-6.3871
dhCer(d18:0/20:0) (ng/mL)	1.91772	1.15627	0.956696	0.387319	0.865935	-6.38868
TG(O-54:2) [NL-17:1] (ng/mL)	-0.0418528	0.0218763	-0.955741	0.387753	0.865935	-6.38959
LPC(16:0) (a\b) (ng/mL)	-1.83	24.7794	-0.954073	0.388511	0.865935	-6.39119
TG(O-54:3) [NL-17:1] (ng/mL)	0.0281024	0.0814839	0.945446	0.392452	0.870388	-6.39943
TG(48:0) [NL-16:0] (ng/mL)	0.500118	2.20224	0.938856	0.395484	0.872222	-6.4057
TG(49:1) [SIM] (ng/mL)	-0.26568	0.815234	-0.935205	0.397173	0.872222	-6.40915
TG(O-52:2) [NL-17:1] (ng/mL)	-0.0738393	0.154152	-0.925702	0.401595	0.873497	-6.41811
TG(48:1) [NL-16:1] (ng/mL)	-0.177799	0.941441	-0.921502	0.403562	0.873497	-6.42204
PC(P-36:3) (ng/mL)	-0.0190444	0.0151929	-0.919253	0.404619	0.873497	-6.42415
TG(50:0) [NL-18:0] (ng/mL)	0.185209	0.639271	0.917271	0.405552	0.873497	-6.426
PS(38:4) (ng/mL)	1.91003	7.58758	0.904618	0.41155	0.875381	-6.43775
PC(39:6) (a\b) (ng/mL)	-0.0245395	0.051723	-0.90388	0.411902	0.875381	-6.43843
HexCer(d18:1/18:0) (ng/mL)	-6.55225	29.6034	-0.902647	0.41249	0.875381	-6.43957
FA(22:4) (ng/mL)	4.25259	2.83826	0.898615	0.41442	0.875381	-6.44329
TG(O-54:4) [NL-18:2] (ng/mL)	0.0551796	0.0352483	0.894917	0.416197	0.875381	-6.44669
Sph(d17:1) (IS) (ng/mL)	7.76243	5.30754	0.884697	0.421138	0.881634	-6.45603
TG(58:9) [NL-22:6] (ng/mL)	-0.0250841	0.0139264	-0.860988	0.43278	0.898266	-6.4774
DG(16:0_22:6) (ng/mL)	-0.252705	0.548696	-0.860359	0.433092	0.898266	-6.47796
TG(O-50:2) [NL-18:1] (ng/mL)	-0.0610502	0.158691	-0.842986	0.441789	0.898718	-6.49336
PE(18:0_22:5) (a\b) (ng/mL)	0.394093	6.30002	0.842443	0.442063	0.898718	-6.49383
PC(32:2) (ng/mL)	0.0155872	0.0375516	0.839684	0.443457	0.898718	-6.49626
TG(54:4) [SIM] (ng/mL)	-0.257012	0.593691	-0.838604	0.444003	0.898718	-6.4972
DG(18:2_22:6) (ng/mL)	-0.123294	0.0905757	-0.837724	0.444449	0.898718	-6.49797
DG(18:1_20:4) (ng/mL)	1.06602	0.976896	0.831072	0.447831	0.898718	-6.50378
TG(56:7) [NL-20:5] (ng/mL)	-0.0296665	0.018726	-0.826446	0.450194	0.898718	-6.5078
TG(51:0) [NL-16:0] (ng/mL)	-0.0396394	0.0323152	-0.823594	0.451655	0.898718	-6.51027
SHexCer(d18:1/24:0(OH)) (ng/mL)	-0.766929	0.607729	-0.820779	0.453102	0.898718	-6.5127
DG(18:1_18:3) (ng/mL)	0.103325	0.0791592	0.817062	0.455017	0.898718	-6.5159
LPC(18:0) (a\b) (ng/mL)	2.21725	29.4726	0.810884	0.458214	0.898718	-6.5212
PC(16:0_18:1) (ng/mL)	-1.9436	33.1894	-0.805676	0.460922	0.898718	-6.52564
PE(16:0_18:1) (ng/mL)	0.461046	0.584739	0.784758	0.471923	0.898718	-6.54326
PC(18:0_18:1) (ng/mL)	-0.46429	3.15647	-0.780785	0.474034	0.898718	-6.54657
PC(P-18:0/22:6) (ng/mL)	0.0144231	0.0213464	0.77853	0.475236	0.898718	-6.54844
PC(O-36:2) (a\b) (ng/mL)	-0.0200822	0.0465912	-0.772465	0.478479	0.898718	-6.55345
LPC(22:6) (a\b) (ng/mL)	-0.0396984	0.0753496	-0.766777	0.481535	0.898718	-6.55813
SM(d18:2/18:0) (ng/mL)	0.669014	6.34957	0.763333	0.483393	0.898718	-6.56094
PC(16:0_18:0) (ng/mL)	-0.132936	1.72223	-0.762897	0.483628	0.898718	-6.5613
TG(56:8) [SIM] (ng/mL)	-0.0331299	0.0665249	-0.762774	0.483695	0.898718	-6.5614
Cer(d20:1/24:0) (ng/mL)	0.035558	0.0495124	0.761916	0.484158	0.898718	-6.5621
Cer(m18:1/22:0) (ng/mL)	0.043747	0.0866533	0.761457	0.484407	0.898718	-6.56247
PE(36:3) (a\b) (ng/mL)	0.215462	0.931327	0.758424	0.48605	0.898718	-6.56494
DG(18:1_22:5) (ng/mL)	0.469307	1.03234	0.757943	0.486311	0.898718	-6.56533
SHexCer(d18:1/24:1(OH)) (ng/mL)	-1.74754	1.7574	-0.751888	0.489604	0.898718	-6.57024
DG(16:0_18:1) (ng/mL)	4.8036	59.5943	0.732136	0.50046	0.898718	-6.58602
dimethyl-CE(20:4) (ng/mL)	32.2869	50.5232	0.731448	0.500842	0.898718	-6.58656
dimethyl-CE(18:1) (ng/mL)	-32.2869	49.4768	-0.731448	0.500842	0.898718	-6.58656
TG(56:8) [NL-20:4] (ng/mL)	-0.0207204	0.0136144	-0.730588	0.501319	0.898718	-6.58724
AC(18:0) (ng/mL)	2.5216	13.9589	0.718281	0.508179	0.898718	-6.59689
PI(15-MHDA_18:2)/PI(17:0_18:2) (ng/mL)	1.40601	2.1803	0.716676	0.509079	0.898718	-6.59814
HexCer(d18:2/22:0) (ng/mL)	0.519975	0.854129	0.710643	0.51247	0.898718	-6.60281
Cer(m18:0/24:0) (ng/mL)	-0.0293582	0.0299238	-0.706791	0.514644	0.898718	-6.60578
PC(36:5) (a\b) (ng/mL)	0.0149023	0.104124	0.69647	0.520501	0.898718	-6.61367
PE(O-36:5) (ng/mL)	0.0809742	0.241659	0.696334	0.520579	0.898718	-6.61377
LPC(P-18:1) (ng/mL)	0.0485575	0.0925823	0.695047	0.521312	0.898718	-6.61475
TG(52:1) [NL-18:0] (ng/mL)	3.0652	19.7575	0.691503	0.523337	0.898718	-6.61743
TG(49:1) [NL-17:1] (ng/mL)	-0.033163	0.0792631	-0.689877	0.524267	0.898718	-6.61866
LPC(22:5) (a\b\c) (ng/mL)	-0.343399	1.94949	-0.689034	0.52475	0.898718	-6.6193
TG(54:2) [NL-20:1] (ng/mL)	0.0975066	0.434488	0.688175	0.525242	0.898718	-6.61994
AC(16:1) (ng/mL)	-0.576577	7.36655	-0.687268	0.525762	0.898718	-6.62063
PC(38:6) [+OH] (ng/mL)	0.011639	0.0117138	0.682028	0.528775	0.898718	-6.62455
PC(35:5) (ng/mL)	0.0115918	0.0142913	0.681939	0.528826	0.898718	-6.62462
FA(20:3) (ng/mL)	13.2637	86.9072	0.677252	0.531531	0.898718	-6.62811
HexCer(d18:1/24:1) (ng/mL)	-2.14015	14.7971	-0.677022	0.531664	0.898718	-6.62828
HexCer(d16:1/20:0) (ng/mL)	0.0189147	0.0401336	0.675134	0.532756	0.898718	-6.62968
SM(44:1) (ng/mL)	0.22746	1.11306	0.660768	0.54112	0.898718	-6.64024
TG(50:3) [NL-18:3] (ng/mL)	0.0458028	0.163244	0.660096	0.541513	0.898718	-6.64073
Cer(d18:1/22:0) (ng/mL)	-0.266963	1.01472	-0.659372	0.541937	0.898718	-6.64125
AC(16:1)-OH (ng/mL)	0.0802899	1.00389	0.658203	0.542622	0.898718	-6.6421
TG(O-50:1) [NL-15:0] (ng/mL)	-0.0392905	0.111266	-0.644699	0.550579	0.898718	-6.65182
PC(O-40:7) (ng/mL)	0.011026	0.0194882	0.644235	0.550854	0.898718	-6.65215
TG(56:7) [NL-22:5] (ng/mL)	0.0304291	0.157398	0.639995	0.55337	0.898718	-6.65517
HexCer(d18:2/20:0) (ng/mL)	-0.316812	0.431632	-0.630226	0.559194	0.898718	-6.66205
PC(40:4) (a\b) (ng/mL)	-0.0113915	0.0188299	-0.626312	0.561539	0.898718	-6.66478
Cer(d18:2/18:0) (ng/mL)	-1.1463	14.2801	-0.625956	0.561753	0.898718	-6.66503
TG(56:7) [NL-20:4] (ng/mL)	-0.0403034	0.0997157	-0.6223	0.56395	0.898718	-6.66757
TG(O-50:1) [NL-17:1] (ng/mL)	0.02904	0.0571842	0.621983	0.564141	0.898718	-6.66779
AC(18:1)-OH (ng/mL)	0.167675	1.64338	0.617631	0.566763	0.898718	-6.67079
PC(P-16:0/20:4) (ng/mL)	0.0110082	0.0305076	0.616796	0.567268	0.898718	-6.67137
LPC(22:1) (a\b) (ng/mL)	0.0343215	0.13028	0.614848	0.568445	0.898718	-6.67271
LPC(22:0) (a\b) (ng/mL)	-0.0120868	0.00902248	-0.612774	0.5697	0.898718	-6.67413
PC(O-36:5) (ng/mL)	0.010467	0.0145518	0.611804	0.570288	0.898718	-6.67479
LPE(P-18:1) (ng/mL)	-0.0222916	0.0271748	-0.610563	0.57104	0.898718	-6.67564
TG(48:2) [NL-14:0] (ng/mL)	-0.109599	0.314148	-0.609716	0.571554	0.898718	-6.67621
PC(39:5) (a\b) (ng/mL)	0.0109226	0.0241646	0.605102	0.574359	0.898718	-6.67935
SM(d18:1/14:0)/SM(d16:1/16:0) (ng/mL)	0.0910055	0.689734	0.603664	0.575235	0.898718	-6.68032
SM(38:3) (a\b) (ng/mL)	1.22253	3.30083	0.602697	0.575825	0.898718	-6.68097
PC(O-36:0) (ng/mL)	0.0104273	0.00700408	0.599223	0.577946	0.898718	-6.68331
PE(36:5) (a\b) (ng/mL)	0.137625	0.383918	0.596402	0.579671	0.898718	-6.6852
TG(51:2) [NL-15:0] (ng/mL)	0.062201	0.112743	0.594679	0.580727	0.898718	-6.68635
SM(d18:1/16:0) (ng/mL)	-2.83908	25.933	-0.593057	0.581723	0.898718	-6.68743
TG(O-52:2) [SIM] (ng/mL)	-0.188168	0.347628	-0.59135	0.582771	0.898718	-6.68856
TG(53:2) [NL-17:1] (ng/mL)	0.0599184	0.0727619	0.591298	0.582803	0.898718	-6.68859
PE(O-18:0/22:5) (ng/mL)	0.192682	1.43398	0.588305	0.584645	0.898718	-6.69058
PE(O-16:0/20:4) (ng/mL)	-0.0795118	0.498195	-0.585735	0.586229	0.898718	-6.69227
TG(O-52:1) [NL-16:0] (ng/mL)	0.0680518	0.438009	0.580079	0.589724	0.898718	-6.69598
TG(53:2) [SIM] (ng/mL)	0.233911	0.454785	0.579983	0.589783	0.898718	-6.69604
Cer(d18:1/24:0) (ng/mL)	0.185952	0.594245	0.571702	0.594925	0.901734	-6.70141
TG(54:2) [NL-18:0] (ng/mL)	1.75949	3.55231	0.570316	0.595788	0.901734	-6.7023
PA(36:3) (ng/mL)	0.848975	6.14864	0.563497	0.600047	0.905121	-6.70666
PC(35:3) (a\b) (ng/mL)	-0.0188057	0.0626507	-0.544142	0.612237	0.912767	-6.7188
PE(16:0_16:1) (ng/mL)	0.244213	1.20914	0.539489	0.615189	0.912767	-6.72166
PE(O-18:1/22:6) (ng/mL)	-0.107101	0.628836	-0.539445	0.615217	0.912767	-6.72169
AC(16:0)-OH (ng/mL)	-0.28203	1.06915	-0.53732	0.616568	0.912767	-6.72299
PI(18:0_20:3) (a\b) (ng/mL)	-6.53302	35.4433	-0.531454	0.620308	0.912767	-6.72655
PE(38:5) (a\b) (ng/mL)	-0.41662	3.78334	-0.530352	0.621012	0.912767	-6.72722
PC(P-16:0/16:0) (ng/mL)	-0.0154365	0.143278	-0.529254	0.621714	0.912767	-6.72788
PC(32:1) (ng/mL)	-0.490754	3.07474	-0.526944	0.623192	0.912767	-6.72927
PI(18:0_20:4) (ng/mL)	-4.83349	16.6361	-0.521061	0.626966	0.912767	-6.73278
TG(O-54:2) [SIM] (ng/mL)	-0.0255169	0.0320113	-0.520836	0.62711	0.912767	-6.73292
TG(O-52:2) [NL-16:0] (ng/mL)	0.114686	0.57317	0.513857	0.631605	0.912767	-6.73704
Cer(d17:1/20:0) (ng/mL)	0.0671559	0.160515	0.508979	0.634758	0.912767	-6.73989
DG(16:0_16:0) (ng/mL)	-2.52212	20.7264	-0.508932	0.634789	0.912767	-6.73992
LPC(20:5) (a\b) (ng/mL)	0.0490892	0.510566	0.498522	0.641548	0.912767	-6.74592
DG(18:2_18:2) (ng/mL)	-0.162675	0.373715	-0.496808	0.642665	0.912767	-6.7469
PC(P-37:4) (a\b) (ng/mL)	0.00975574	0.0320679	0.494758	0.644002	0.912767	-6.74806
TG(49:1) [NL-16:1] (ng/mL)	-0.0542151	0.159616	-0.489449	0.647472	0.912767	-6.75106
Cer(m18:1/23:0) (ng/mL)	0.018639	0.0383783	0.488894	0.647836	0.912767	-6.75137
PI(38:5) (a\b) (ng/mL)	0.911776	9.62162	0.488365	0.648182	0.912767	-6.75167
LPE(18:1) (a\b) (ng/mL)	-0.776593	47.301	-0.488321	0.648211	0.912767	-6.7517
LPC(20:1) (a\b) (ng/mL)	0.0916635	0.340213	0.481395	0.652757	0.912767	-6.75556
PC(38:6) (a\b) (ng/mL)	-0.0144001	0.0561829	-0.479323	0.65412	0.912767	-6.7567
PE(P-20:1/22:6) (ng/mL)	0.00810186	0.00405093	0.478219	0.654847	0.912767	-6.75731
Cer(d18:2/24:0) (ng/mL)	0.0401226	0.0978898	0.474788	0.657109	0.912767	-6.75919
TG(50:0) [SIM] (ng/mL)	0.13877	1.03442	0.468467	0.661289	0.912767	-6.76263
PC(P-16:0/16:1) (ng/mL)	0.00855451	0.0157259	0.467136	0.662171	0.912767	-6.76335
SM(d16:1/23:0)/SM(d17:1/22:0) (ng/mL)	-0.0422969	0.342216	-0.466881	0.66234	0.912767	-6.76348
LPC(14:0) (a\b) (ng/mL)	0.11527	1.56359	0.464866	0.663676	0.912767	-6.76457
PI(18:0_22:5) (a\b) (ng/mL)	-1.87968	4.44262	-0.464075	0.664201	0.912767	-6.76499
TG(O-54:4) [NL-17:1] (ng/mL)	0.0465325	0.0933896	0.455916	0.66963	0.917414	-6.76933
PC(34:5) (ng/mL)	0.00780589	0.00607155	0.451709	0.672438	0.918452	-6.77153
TG(54:3) [NL-18:2] (ng/mL)	0.0590511	0.0933762	0.448132	0.674831	0.918919	-6.7734
PC(P-18:0/22:5) (ng/mL)	-0.0163696	0.0413989	-0.434399	0.68406	0.928663	-6.78042
TG(O-52:1) [SIM] (ng/mL)	0.0769127	0.254898	0.42427	0.690908	0.93404	-6.78548
TG(48:3) [NL-18:3] (ng/mL)	0.0213742	0.061464	0.422379	0.69219	0.93404	-6.78641
Cer(d17:1/16:0) (ng/mL)	-0.427501	3.19414	-0.417055	0.695807	0.936101	-6.78901
SM(37:1) (ng/mL)	-0.277511	1.84878	-0.413189	0.698439	0.936829	-6.79088
TG(50:2) [NL-14:0] (ng/mL)	-0.0563018	0.442942	-0.39708	0.70946	0.945637	-6.7985
SM(44:2) (ng/mL)	0.049658	0.315469	0.393559	0.711881	0.945637	-6.80012
DG(18:0_20:4) (ng/mL)	-0.837435	7.2226	-0.392374	0.712696	0.945637	-6.80067
PC(O-34:2) (ng/mL)	0.0414748	0.331365	0.389093	0.714956	0.945637	-6.80217
TG(O-52:2) [NL-18:1] (ng/mL)	-0.0398871	0.23297	-0.388217	0.71556	0.945637	-6.80257
TG(51:0) [SIM] (ng/mL)	-0.028009	0.0734904	-0.365434	0.731352	0.961561	-6.81263
Cer(d18:1/20:0) (ng/mL)	-0.203005	1.86113	-0.362127	0.733658	0.961561	-6.81405
TG(50:3) [NL-18:2] (ng/mL)	-0.0507622	0.337476	-0.360441	0.734835	0.961561	-6.81477
TG(50:3) [NL-16:1] (ng/mL)	0.0627168	0.640076	0.358494	0.736195	0.961561	-6.81559
PE(18:1_22:6) (a\b) (ng/mL)	0.106203	1.10064	0.349034	0.742818	0.962776	-6.81953
SM(d18:0/14:0) (ng/mL)	-0.0227118	0.145009	-0.34781	0.743677	0.962776	-6.82003
PC(P-35:2) (a\b) (ng/mL)	0.0222784	0.216158	0.345538	0.745273	0.962776	-6.82096
TG(50:1) [NL-18:1] (ng/mL)	0.131263	3.27909	0.344899	0.745721	0.962776	-6.82122
TG(O-50:1) [SIM] (ng/mL)	0.0894937	0.783458	0.340469	0.748838	0.964021	-6.82301
TG(48:2) [NL-16:1] (ng/mL)	0.0826103	0.735541	0.333581	0.753693	0.967492	-6.82575
PC(38:7) (a\b\c) (ng/mL)	0.00551952	0.00822919	0.32604	0.759025	0.968778	-6.82869
SM(42:2) (a\b) (ng/mL)	-0.527188	6.31485	-0.32032	0.763079	0.968778	-6.83087
Cer(d20:1/23:0) (ng/mL)	-0.0122547	0.026726	-0.318368	0.764465	0.968778	-6.83161
PC(P-38:5) (a\b) (ng/mL)	-0.00683417	0.0232075	-0.317937	0.764772	0.968778	-6.83177
PI(34:1) (ng/mL)	0.299029	0.784994	0.315784	0.766301	0.968778	-6.83258
PE(P-16:0/22:5) (a\b) (ng/mL)	-0.0256756	0.153891	-0.312627	0.768547	0.968778	-6.83375
PC(18:0_22:6) (ng/mL)	-0.00550691	0.0977815	-0.309685	0.770642	0.968778	-6.83484
TG(48:0) [SIM] (ng/mL)	0.130929	0.868435	0.295325	0.7809	0.968778	-6.83999
SM(d18:2/16:0) (ng/mL)	-0.116785	2.24784	-0.289763	0.784887	0.968778	-6.84192
dhCer(d18:0/24:0) (ng/mL)	3.2014	8.12439	0.289726	0.784913	0.968778	-6.84193
TG(56:6) [SIM] (ng/mL)	-0.0697873	0.335284	-0.287959	0.786182	0.968778	-6.84254
TG(52:4) [SIM] (ng/mL)	-0.0696508	0.459044	-0.287203	0.786725	0.968778	-6.8428
Cer(d19:1/24:0) (ng/mL)	0.0141142	0.0452551	0.285846	0.7877	0.968778	-6.84326
PC(34:3) (a\b\c) (ng/mL)	0.00637502	0.0537507	0.279641	0.792163	0.968778	-6.84535
LPE(18:2) (a\b) (ng/mL)	0.121222	3.01528	0.279127	0.792533	0.968778	-6.84552
PA(36:2) (ng/mL)	1.86676	7.4143	0.276817	0.794198	0.968778	-6.84628
LPC(17:1) (a\b\c) (ng/mL)	-0.0555884	0.468436	-0.276363	0.794525	0.968778	-6.84643
TG(48:0) [NL-18:0] (ng/mL)	0.0354973	0.210831	0.275136	0.79541	0.968778	-6.84683
PC(36:6) (a\b) (ng/mL)	0.00457412	0.00607332	0.268609	0.800122	0.968778	-6.84894
SM(d18:2/14:0) (ng/mL)	-0.0110749	0.0691203	-0.267995	0.800565	0.968778	-6.84914
TG(54:5) [NL-20:4] (ng/mL)	-0.0329776	0.343117	-0.267961	0.80059	0.968778	-6.84915
TG(54:4) [NL-18:2] (ng/mL)	-0.0242912	0.0960197	-0.2579	0.807874	0.968778	-6.8523
AC(18:0)-OH (ng/mL)	-0.0471468	0.312142	-0.257352	0.808272	0.968778	-6.85247
TG(51:2) [NL-17:1] (ng/mL)	-0.0491949	0.420295	-0.250418	0.813306	0.968778	-6.85457
DG(16:0_20:4) (ng/mL)	-0.067213	0.561755	-0.249475	0.813992	0.968778	-6.85485
PC(40:8) (ng/mL)	0.00422017	0.00561207	0.246788	0.815946	0.968778	-6.85565
AC(16:0) (ng/mL)	0.764419	34.6585	0.245821	0.816649	0.968778	-6.85593
PC(15:0_20:4) (ng/mL)	-0.00416071	0.00441358	-0.245185	0.817113	0.968778	-6.85612
PE(37:4) (a\b) (ng/mL)	0.119436	3.27749	0.241061	0.820116	0.968778	-6.85732
TG(48:1) [SIM] (ng/mL)	-0.213791	3.85938	-0.240079	0.820832	0.968778	-6.8576
PC(O-40:5) (ng/mL)	0.00431938	0.049552	0.238846	0.821732	0.968778	-6.85795
SM(40:3) (a\b) (ng/mL)	-0.0221035	0.207494	-0.233363	0.825734	0.969214	-6.8595
PC(P-18:1/22:6) (ng/mL)	0.00396773	0.00519612	0.232412	0.826428	0.969214	-6.85976
PC(36:4) [+OH] (ng/mL)	0.00389921	0.00832828	0.224368	0.832312	0.973269	-6.86196
PC(O-16:0/22:6) (ng/mL)	-0.00385379	0.00368046	-0.221749	0.834231	0.973269	-6.86266
PE(40:4) (a\b) (ng/mL)	-0.0459113	0.786578	-0.211943	0.841426	0.978558	-6.86521
PC(P-16:0/18:2) (ng/mL)	0.00380087	0.00813009	0.206196	0.845651	0.978558	-6.86665
PC(P-16:0/22:6) (ng/mL)	0.00354554	0.00744215	0.205082	0.846471	0.978558	-6.86692
LPC(20:2) (a\b) (ng/mL)	0.0278438	0.34558	0.199259	0.850759	0.978558	-6.86833
TG(O-50:1) [NL-16:0] (ng/mL)	-0.0755448	1.19219	-0.197882	0.851774	0.978558	-6.86866
TG(50:4) [SIM] (ng/mL)	-0.0144188	0.12973	-0.197753	0.851869	0.978558	-6.86869
TG(52:4) [NL-18:2] (ng/mL)	0.00979647	0.0475557	0.194751	0.854084	0.978592	-6.8694
PC(28:0) (ng/mL)	0.00340379	0.0304626	0.187689	0.859298	0.981031	-6.87102
TG(51:2) [SIM] (ng/mL)	-0.104974	1.25929	-0.185866	0.860645	0.981031	-6.87143
TG(54:6) [NL-20:5] (ng/mL)	0.0127142	0.138425	0.179581	0.865295	0.981031	-6.87281
DG(18:1_20:5) (ng/mL)	0.0994621	0.533797	0.176377	0.867668	0.981031	-6.87349
PC(P-15:0/20:4) (a\b) (ng/mL)	0.00300007	0.00759359	0.17398	0.869444	0.981031	-6.874
LPC(18:3) (a\b\c) (ng/mL)	0.0137007	0.225906	0.165101	0.876032	0.981031	-6.87581
Cer(d16:1/18:0) (ng/mL)	0.0519506	2.18856	0.165091	0.876039	0.981031	-6.87581
HexCer(d18:1/20:0) (ng/mL)	0.0544303	1.35626	0.156494	0.882429	0.981031	-6.87747
SM(d18:2/20:0) (ng/mL)	0.0563453	1.19119	0.152407	0.88547	0.981031	-6.87823
PC(18:0_20:3) (ng/mL)	-0.00298574	0.0902381	-0.150246	0.887079	0.981031	-6.87863
PE(O-16:0/22:6) (ng/mL)	-0.0788426	1.80595	-0.148072	0.888698	0.981031	-6.87902
AC(14:0)-OH (ng/mL)	0.0283136	0.667382	0.147553	0.889085	0.981031	-6.87911
DG(16:0_18:2) (ng/mL)	-0.0889323	1.31244	-0.14524	0.890809	0.981031	-6.87952
Cer(m18:0/24:1) (ng/mL)	-0.00807477	0.0514436	-0.137332	0.896707	0.981031	-6.88086
PE(P-19:0/20:4) (a\b) (ng/mL)	0.00221442	0.00273344	0.130061	0.902137	0.981031	-6.88204
SM(41:1) (a\b) (ng/mL)	-0.0601558	1.1474	-0.129707	0.902402	0.981031	-6.88209
PC(15:0_22:6) (ng/mL)	0.00309604	0.0243301	0.128343	0.903422	0.981031	-6.8823
Cer(m18:1/24:1) (ng/mL)	0.00670514	0.0833741	0.127364	0.904154	0.981031	-6.88246
PE(O-36:3) (a\b) (ng/mL)	-0.0781332	2.12571	-0.126833	0.90455	0.981031	-6.88254
PE(P-18:1/22:5) (a\b) (ng/mL)	0.0148548	0.223096	0.123802	0.906817	0.981031	-6.88299
SHexCer(d18:1/16:0) (ng/mL)	-0.867841	82.3011	-0.123731	0.90687	0.981031	-6.88301
PC(36:3) (a\b\c) (ng/mL)	-0.014109	0.312162	-0.12241	0.907858	0.981031	-6.8832
SM(d18:1/24:0) (ng/mL)	-0.0660013	1.59018	-0.119089	0.910343	0.981031	-6.88369
HexCer(d18:1/24:0) (ng/mL)	-0.864537	13.974	-0.116046	0.912622	0.981031	-6.88412
TG(48:1) [NL-18:1] (ng/mL)	0.0364216	0.439666	0.114702	0.913628	0.981031	-6.8843
TG(O-50:2) [NL-16:1] (ng/mL)	-0.0107838	0.0757233	-0.109798	0.917303	0.981031	-6.88497
dhCer(d18:0/18:0) (ng/mL)	1.72778	52.8109	0.106785	0.919561	0.981031	-6.88536
SM(d17:1/14:0) (ng/mL)	-0.00445268	0.0676389	-0.106479	0.919791	0.981031	-6.8854
LPC(O-24:1) (ng/mL)	-0.00280533	0.0286044	-0.0997082	0.92487	0.981031	-6.88624
SM(35:2) (a\b) (ng/mL)	0.00554896	0.203892	0.0985477	0.925741	0.981031	-6.88638
TG(52:4) [NL-18:3] (ng/mL)	0.00561365	0.257183	0.0976738	0.926397	0.981031	-6.88649
PC(P-16:0/14:0) (ng/mL)	-0.00166382	0.0080015	-0.0975408	0.926496	0.981031	-6.8865
TG(54:6) [NL-18:3] (ng/mL)	-0.00449254	0.0543599	-0.094904	0.928476	0.981031	-6.88681
LPC(P-18:0) (ng/mL)	0.0466113	0.805082	0.0855861	0.935476	0.986102	-6.88782
SHexCer(d18:1/24:1) (ng/mL)	-0.433398	11.917	-0.0774376	0.941604	0.990231	-6.88863
TG(O-52:1) [NL-18:1] (ng/mL)	0.00485443	0.235844	0.067039	0.94943	0.996123	-6.88954
PC(35:2) (a\b) (ng/mL)	-0.00353696	0.220695	-0.0614828	0.953615	0.996284	-6.88997
PC(34:2) [+OH] (ng/mL)	0.00103284	0.00082734	0.0609301	0.954031	0.996284	-6.89001
TG(O-50:2) [SIM] (ng/mL)	-0.0101732	0.242864	-0.0562549	0.957553	0.997637	-6.89034
LPC(O-16:0) (ng/mL)	-0.0326443	1.23876	-0.0464826	0.96492	1	-6.89095
PC(14:0_20:4) (ng/mL)	-0.000721784	0.00863948	-0.0420549	0.968259	1	-6.89118
Cer(d19:1/18:0) (ng/mL)	-0.00537968	0.109604	-0.0405588	0.969387	1	-6.89126
LPC(O-18:0) (ng/mL)	0.00885689	0.914142	0.0400816	0.969747	1	-6.89128
LPC(P-20:0) (ng/mL)	-0.00219884	0.0991861	-0.0365351	0.972423	1	-6.89145
LPC(18:1) (a\b) (ng/mL)	0.0589682	26.7401	0.0301207	0.977262	1	-6.8917
PE(O-38:4) (a\b) (ng/mL)	-0.00417685	0.781607	-0.0235564	0.982216	1	-6.89192
LPI(18:0) (ng/mL)	0.695348	33.681	0.017743	0.986604	1	-6.89206
TG(54:5) [NL-18:3] (ng/mL)	0.000899223	0.0543426	0.013081	0.990124	1	-6.89215
SM(41:2) (a\b) (ng/mL)	0.00158098	0.600942	0.0126142	0.990476	1	-6.89216
PE(18:0_22:6) (ng/mL)	-0.00469855	4.85151	-0.00918493	0.993065	1	-6.8922
TG(54:7) [SIM] (ng/mL)	0.00074687	0.076247	0.00724128	0.994533	1	-6.89222
TG(56:9) [SIM] (ng/mL)	-0.000106991	0.000542411	-0.00632406	0.995225	1	-6.89223
PC(P-20:0/20:4) (ng/mL)	0.000124432	0.0145166	0.00562502	0.995753	1	-6.89223
PC(P-16:0/20:5) (ng/mL)	-5.23704e-05	0.00756508	-0.00307283	0.99768	1	-6.89225
COH (ng/mL)	5.23051e-15	100	3.09452e-13	1	1	-6.89225
dxCA (ng/mL)	5.23051e-15	100	3.09452e-13	1	1	-6.89225
PIP1(38:4) (ng/mL)	5.23051e-15	100	3.09452e-13	1	1	-6.89225

### Sheet: S1I
TG(50:3) [NL-18:2]
TG(52:4) [NL-18:2]
TG(52:4) [NL-16:1]
TG(56:7) [NL-20:5]
TG(50:2) [NL-18:1]
TG(51:1) [SIM]
TG(48:2) [NL-16:1]
TG(54:4) [SIM]
TG(52:3) [NL-16:1]
TG(54:6) [NL-20:5]
TG(56:7) [NL-22:5]
TG(O-50:1) [NL-17:1]
TG(52:1) [NL-18:1]
TG(54:6) [NL-18:3]
TG(50:3) [SIM]
TG(56:6) [NL-22:5]
TG(O-52:2) [NL-17:1]
TG(49:1) [SIM]
TG(O-50:2) [NL-18:1]
TG(48:3) [NL-18:3]
TG(52:2) [SIM]
TG(50:3) [NL-16:1]
TG(51:1) [NL-17:0]
TG(53:2) [SIM]
TG(48:2) [SIM]
TG(48:0) [SIM]
TG(O-52:2) [SIM]
TG(50:4) [NL-18:3]
TG(54:4) [NL-18:2]
TG(O-54:2) [NL-17:1]
TG(54:7) [SIM]
TG(56:9) [SIM]
TG(52:2) [NL-18:2]
TG(54:3) [NL-18:2]
TG(O-54:2) [SIM]
TG(O-50:2) [NL-16:1]
TG(O-50:2) [SIM]
TG(48:1) [NL-16:1]
TG(54:5) [NL-18:3]
TG(50:1) [NL-18:1]
TG(54:2) [NL-20:1]
TG(50:2) [NL-16:1]
TG(58:10) [SIM]
TG(48:3) [NL-14:0]
TG(54:4) [NL-20:3]
TG(52:4) [SIM]
TG(52:5) [NL-20:4]
TG(51:2) [NL-17:1]
TG(O-54:3) [NL-17:1]
TG(48:1) [NL-18:1]
TG(48:3) [SIM]
TG(49:1) [NL-16:1]
TG(50:0) [SIM]
TG(52:3) [SIM]
TG(52:1) [SIM]
TG(54:6) [SIM]
TG(52:2) [NL-16:0]
TG(54:3) [SIM]
TG(48:2) [NL-14:0]
TG(51:2) [SIM]
TG(54:2) [NL-18:0]
TG(56:7) [SIM]
TG(O-52:1) [NL-18:1]
TG(O-52:2) [NL-16:0]
TG(50:2) [NL-14:0]
TG(O-52:1) [SIM]
TG(O-50:1) [NL-15:0]
TG(56:8) [SIM]
TG(O-52:1) [NL-16:0]
TG(56:7) [NL-20:4]
TG(51:2) [NL-15:0]
TG(48:1) [SIM]
TG(56:8) [NL-20:4]
TG(50:2) [SIM]
TG(54:6) [NL-22:6]
TG(54:7) [NL-22:6]
TG(50:2) [NL-18:2]
TG(50:4) [NL-20:4]
TG(56:6) [SIM]
TG(O-52:2) [NL-18:1]
TG(50:0) [NL-18:0]
TG(O-50:1) [SIM]
TG(48:0) [NL-16:0]
TG(51:2) [NL-17:0]
TG(48:0) [NL-18:0]
TG(52:3) [NL-18:2]
TG(53:2) [NL-18:1]
TG(O-50:1) [NL-18:1]
TG(O-54:2) [NL-18:1]
TG(48:2) [NL-14:1]
TG(O-50:1) [NL-16:0]
TG(50:1) [NL-16:0]
TG(54:5) [NL-20:4]
TG(O-54:3) [NL-18:1]
TG(56:7) [NL-22:6]
TG(58:9) [NL-22:6]
TG(O-54:4) [NL-18:2]
TG(51:0) [NL-16:0]
TG(54:0) [NL-18:0]
TG(O-54:4) [NL-17:1]
TG(49:1) [NL-17:1]
TG(53:2) [NL-17:1]
TG(56:8) [NL-22:6]
TG(52:1) [NL-18:0]
TG(52:4) [NL-18:3]
TG(50:1) [SIM]
TG(54:3) [NL-18:1]
TG(50:4) [SIM]
TG(51:0) [SIM]
TG(50:3) [NL-18:3]
TG(50:4) [NL-14:0]
TG(50:1) [NL-14:0]
TG(54:6) [NL-20:4]

### Sheet: S1J
PC(32:2)
PC(P-16:0/20:5)
PC(33:0) (a\b)
PC(O-36:3) (a\b)
PC(P-36:2) (a\b)
PC(O-35:4)
PC(36:4) [+OH]
PC(36:6) (a\b)
PC(31:1)
PC(O-32:1)
PC(35:5)
PC(O-40:5)
PC(36:5) (a\b)
PC(40:7) (a\b\c)
PC(34:3) (a\b\c)
PC(38:6) [+OH]
PC(40:5) (a\b)
PC(37:4) (a\b)
PC(31:0) (a\b)
PC(O-18:0/18:1)
PC(35:3) (a\b)
PC(38:2)
PC(35:2) (a\b)
PC(16:0_18:2)
PC(P-15:0/20:4) (a\b)
PC(40:4) (a\b)
PC(P-16:0/18:2)
PC(15:0_22:6)
PC(O-36:5)
PC(34:5)
PC(P-16:0/16:1)
PC(35:1) (a\b)
PC(P-16:0/22:6)
PC(33:1)
PC(O-18:0/22:6)
PC(O-32:2)
PC(O-38:5)
PC(P-18:0/20:4)
PC(39:6) (a\b)
PC(P-20:0/20:4)
PC(28:0)
PC(O-16:0/16:0)
PC(P-38:5) (a\b)
PC(18:0_20:3)
PC(O-16:0/22:6)
PC(18:0_18:1)
PC(39:5) (a\b)
PC(32:1)
PC(P-16:0/20:4)
PC(38:6) (a\b)
PC(O-36:0)
PC(15:0_20:4)
PC(16:0_16:0)
PC(38:5) (a\b)
PC(P-16:0/18:1)
PC(33:2)
PC(36:4) (a\b)
PC(34:2) [+OH]
PC(P-36:3)
PC(14:0_20:4)
PC(O-16:0/20:4)
PC(O-34:4)
PC(P-16:0/18:3)
PC(36:3) (a\b\c)
PC(38:4) (a\b\c)
PC(O-34:1)
PC(P-16:0/18:0)
PC(36:2) (a\b)
PC(O-36:2) (a\b)
PC(16:0_18:0)
PC(P-18:0/22:5)
PC(40:8)
PC(P-18:0/22:6)
PC(P-16:0/14:0)
PC(P-18:1/22:6)
PC(P-37:4) (a\b)
PC(18:0_22:6)
PC(P-16:0/16:0)
PC(14:0_16:0)
PC(O-34:2)
PC(P-35:2) (a\b)
PC(16:0_18:1)
PC(38:7) (a\b\c)
PC(O-18:0/20:4)
PC(O-40:7)
